# Acid phospholipase A1 promotes lysosomal membrane catabolism

**DOI:** 10.64898/2026.08.07.743472

**Authors:** Martin Tischitz, Johannes Breithofer, Dominik Bulfon, Clara Zitta, Amit Singh Sahrawat, Carina Wagner, Nermeen Fawzy, Thomas Züllig, Monika Oberer, Lennart Hartig, Anita Pirchheim, Laszlo Schooltink, Ulrike Taschler, Karl Gruber, Achim Lass, Ulrich Stelzl, Dagmar Kolb, Dagmar Kratky, Robert Zimmermann

## Abstract

The molecular mechanisms of lysosomal glycerophospholipid (GPL) catabolism are incompletely understood. Here, we report that acid phospholipase A1 (APLA1), formerly known as palmitoyl-protein thioesterase 2 (PPT2), is required for efficient GPL degradation. Deletion of *APLA1* in human cells results in excess accumulation of phospholipids within lysosomes # a pathological condition termed phospholipidosis. APLA1 activity depends on interactions with negatively charged GPLs and is inhibited by phospholipidosis-inducing cationic amphiphilic drugs. Hydrolysis of zwitterionic, but not anionic, GPLs requires co-activation of APLA1 by the lysosome-specific lipid bis(monoacylglycero)phosphate. Upon pharmacological mTORC inhibition, which increases lysosomal GPL turnover, *APLA1*-deficient cells exhibit massive accumulation of multilamellar membranes in lysosomes and reduced cytosolic triacylglycerol stores. APLA1 acts in concert with lysosomal phospholipase A2 (PLA2G15). Combined *APLA1/PLA2G15*-deficiency leads to a severe reduction in acid phospholipase A1/A2 activity, thereby exacerbating phospholipidosis. Our observations provide detailed mechanistic insights into lysosomal GPL catabolism, a crucial pathway for maintaining lipid homeostasis.

## Supplementary material for "Acid phospholipase A1 promotes lysosomal membrane catabolism": Tables 1-3

### Sheet: Info
Tables 1-3: Untargeted lipidomics of isolated lysosomes of HEK293 WT, APLA1-KO, PLA2G15-KO, and dKO cells (Fig. 6)
Table1: raw abundance of individual lipid species normalized to internal standards and protein content
Table2: fold changes and log2 fold changes of samples treated with DMSO over WT samples with respective p-values and -log10 p-values
Table3: fold changes and log2 fold changes of samples treated with Torin-1 over WT samples with respective p-values and -log10 p-values
n = 3 biological replicates for each genotype and treatment
p-values were calculated by two-tailed independent t-tests

### Sheet: Key
Lipid
BMP	Bis(monoacylglycero)phosphate
CAR	Acylcarnitine
Cer	Ceramide
CL	Cardiolipin
DG	Diacylglycerol
LPC	Lysophosphatidylcholine
LPE	Lysophosphatidylethanolamine
LPG	Lysophosphatidylglycerol
LPI	Lysophosphatidylinositol
PC	Phosphatidylcholine
PE	Phosphatidylethanolamine
PG	Phosphatidylglycerol
PI	Phosphatidylinositol
PS	Phosphatidylserine
SM	Sphingomyelin
ST	Cholesterol
SE	Total cholesterol esters
TG	Triacylglycerol

### Sheet: Table1
Lipid	Adduct	WT_DMSO_1	WT_DMSO_2	WT_DMSO_3	WT_Torin-1_1	WT_Torin-1_2	WT_Torin-1_3	APLA1-KO_DMSO_1	APLA1-KO_DMSO_2	APLA1-KO_DMSO_3	APLA1-KO_Torin-1_1	APLA1-KO_Torin-1_2	APLA1-KO_Torin-1_3	PLA2G15-KO_DMSO_1	PLA2G15-KO_DMSO_2	PLA2G15-KO_DMSO_3	PLA2G15-KO_Torin-1_1	PLA2G15-KO_Torin-1_2	PLA2G15-KO_Torin-1_3	dKO_DMSO_1	dKO_DMSO_2	dKO_DMSO_3	dKO_Torin-1_1	dKO_Torin-1_2	dKO_Torin-1_3
BMP 26:0	[M-H]	0.0494	0.0349	0.0663	0.0641	0.0492	0.0819	0.0696	0.0642	0.0788	0.0712	0.0741	0.0933	0.1512	0.1028	0.0586	0.0769	0.1161	0.1187	0.0938	0.0857	0.0856	0.0824	0.0561	0.0584
BMP 30:0	[M-H]	0.6173	0.5616	0.6997	0.2969	0.3304	0.4236	0.8567	0.7098	1.1049	0.9574	0.8469	0.9298	0.7991	0.6047	0.6169	0.3261	0.4001	0.3928	1.4113	1.4878	1.4338	1.6852	1.2233	1.4069
BMP 32:0	[M-H]	5.1733	3.6466	5.3095	1.9373	2.0132	2.8506	5.1859	4.4727	6.7506	4.1597	4.8802	4.3233	6.9017	5.6766	3.8642	2.4632	3.006	2.7926	7.0228	6.6721	6.5076	7.2267	7.2907	5.0272
BMP 32:1	[M-H]	6.6792	6.0997	7.3999	3.6257	3.9069	5.4215	8.8363	7.8717	12.2479	8.7501	9.6325	9.6525	8.896	7.3285	6.2406	4.8058	6.1464	5.4237	14.9371	14.1716	13.1101	16.3564	12.8236	12.222
BMP 32:2	[M-H]	0.8427	0.805	0.8832	0.5742	0.5885	0.8104	1.2829	1.3149	1.8102	1.5148	1.4442	1.4381	1.0254	0.9469	0.7283	0.6155	0.8696	0.7573	2.2232	2.1487	2.0432	2.5168	2.013	2.0365
BMP 33:1	[M-H]	3.1191	2.5003	3.2732	1.7109	1.7865	2.6392	3.9981	3.5065	5.0669	2.9908	3.5624	3.0893	4.7331	4.2794	2.8225	2.377	2.9638	2.7435	6.6226	5.2881	5.5201	4.8564	4.9849	3.7979
BMP 34:1	[M-H]	45.9708	33.9277	52.1428	26.7953	26.2115	36.2065	51.751	44.7455	67.6306	41.5404	49.8711	41.6991	69.2381	63.2594	40.4668	33.9514	44.2697	42.3841	60.7279	57.3266	58.8392	58.0522	67.0466	40.3352
BMP 34:2	[M-H]	22.5344	20.5073	27.4692	16.6396	18.4761	25.4447	31.4703	28.5109	43.9299	33.1666	37.958	35.5266	29.5716	26.6811	22.7178	22.4658	29.2614	26.7435	55.4002	50.7177	48.1089	58.6243	50.1389	42.4838
BMP 34:3	[M-H]	0.8094	0.592	0.8655	0.8463	0.7712	0.7454	2.1347	0.9836	0.8453	1.8745	0.8436	1.4243	0.742	0.1074	0.6759	0.0074	0.0207	0.8676	3.1604	2.9404	2.9216	3.4712	2.4871	2.9766
BMP 36:1	[M-H]	52.865	42.393	60.0876	21.6381	20.9959	30.5338	43.8916	38.2731	56.3033	26.8402	32.3417	28.954	63.4849	64.3225	50.3643	27.9191	34.9005	34.6364	53.4256	54.929	54.4241	43.4088	45.6386	31.4164
BMP 36:2	[M-H]	127.442	99.5525	156.943	117.103	118.224	162.297	166.29	144.902	222.35	142.291	182.142	143.858	227.02	204.676	132.388	172.383	212.949	223.252	236.237	207.982	190.729	184.893	226.335	117.588
BMP 36:3	[M-H]	13.5773	10.6219	14.6947	11.6834	12.061	16.7191	19.6133	17.6826	26.8951	0.1646	21.9405	20.0753	14.4251	16.8556	11.5077	15.11	18.2974	19.0679	30.9286	27.6631	26.9605	29.9251	28.6917	21.2175
BMP 36:4	[M-H]	1.3642	1.2696	1.4357	1.1786	1.2776	1.674	1.9241	1.7167	2.5474	2.0791	2.0942	2.2779	1.9624	1.6435	1.2983	1.4445	1.7389	1.9286	2.9884	2.9579	2.6073	3.2137	2.6118	2.5216
BMP 37:2	[M-H]	7.6961	5.8853	8.4459	5.3975	5.3827	7.3783	9.2548	8.2296	11.9666	5.1834	6.5825	5.4306	11.0785	10.156	6.5501	7.0085	8.4844	8.757	13.0067	12.2707	12.0044	7.9929	9.7385	5.6335
BMP 38:2	[M-H]	16.8594	13.3476	18.4384	10.8834	10.4359	14.7218	23.5828	20.4142	31.0064	16.3484	19.1062	16.5243	25.2756	23.9203	16.8686	15.7005	20.0287	20.1726	33.0703	31.2719	30.4272	24.1318	26.3957	17.617
BMP 38:3	[M-H]	12.6594	9.3019	14.8234	9.9632	9.7796	13.1599	22.027	19.1762	29.284	13.4471	15.9434	13.8473	22.6353	19.7375	11.2016	13.6515	15.9374	17.2616	29.0312	26.8218	25.3518	16.942	21.9059	11.9193
BMP 38:6	[M-H]	8.1616	6.8262	8.3701	6.1223	6.7257	9.0825	6.8071	6.4518	9.4903	9.7326	10.2218	10.5596	8.4417	8.1599	5.8702	6.4176	7.5771	8.26	8.0144	7.3612	6.899	10.9751	9.2975	7.985
BMP 38:7	[M-H]	2.3132	2.4042	2.8146	2.9207	3.1796	3.4745	2.493	2.3417	2.8777	4.8825	3.2611	4.1435	2.0163	2.0149	1.9621	2.4049	2.599	2.9118	2.8108	2.6153	2.565	3.7194	2.8424	3.1795
BMP 40:7	[M-H]	44.6473	37.6216	49.1796	49.9396	50.893	70.4553	39.79	35.9072	54.4779	60.106	64.7463	62.7931	50.5564	49.0031	35.2921	56.8375	67.0557	75.3823	44.5767	39.8286	37.0731	58.4303	55.294	42.3416
BMP 40:8	[M-H]	1.6219	1.5232	1.7256	1.9112	1.991	2.6511	1.7603	1.5195	2.2754	2.5107	2.3381	2.5591	1.5133	1.5605	1.123	1.7437	2.1048	2.4425	1.8576	1.7977	1.7848	2.4735	2.2672	2.1213
BMP 44:12	[M-H]	2.9403	2.9531	3.3467	4.1731	4.5396	6.1388	1.9114	1.9312	2.9662	4.4382	3.5851	4.4045	2.7915	2.7131	1.9051	3.4408	4.1036	5.4168	1.9673	1.7165	1.7024	3.1301	3.0295	2.5051
CAR 16:0	[M+H]	5.1588	2.1183	4.2305	5.8732	4.4479	5.0579	5.7812	3.5302	5.7416	7.6567	5.6905	5.9166	4.2427	4.9536	2.6307	6.7467	5.6642	6.3372	4.3385	3.0315	3.3738	5.1753	5.42	4.3046
CAR 16:1	[M+H]	1.3589	0.2552	1.3056	0.643	0.8983	1.0331	0.6373	0.7245	0.7871	1.7007	0.3909	0.8461	1.0994	1.3602	0.09	0.3802	0.9971	1.3216	1.5115	0.3862	0.8526	0.5527	0.5555	0.9195
CAR 18:0	[M+H]	1.4416	0.898	1.7979	2.6186	3.1856	3.8158	1.078	0.7979	1.2662	5.4641	3.3604	4.1447	2.4996	1.8448	1.6678	4.5981	4.6514	5.147	1.6446	1.8401	2.3231	5.0191	4.0558	3.8982
CAR 18:1	[M+H]	1.1115	0.5026	0.5682	3.3379	3.5622	3.029	0.6959	1.0899	1.8498	3.9012	3.2891	2.5424	0.9217	1.3791	0.6696	4.6725	4.3068	4.4407	1.2114	1.8219	1.5687	2.371	2.6207	2.453
CAR 20:4	[M+H]	1.1443	0.5591	0.8037	0.7299	0.54	0.717	1.4202	0.8611	1.2099	1.0764	0.9767	1.0411	0.7537	1.0382	0.8293	0.5009	0.3139	0.7786	1.0058	0.5976	0.2708	0.4006	0.6191	0.1596
Cer 34:1	[M-H2O+H]	122.002	107.456	138.653	98.8296	114.4	140.871	95.4977	91.9804	117.157	87.83	73.8037	73.6731	111.626	107.574	114.034	97.306	113.829	101.74	150.415	157.858	152.432	131.383	78.1172	84.9786
Cer 36:1	[M-H2O+H]	25.9375	41.7515	28.8324	32.3678	36.2788	45.4203	15.6347	14.6691	22.2521	45.5006	32.8973	35.9725	30.1261	30.679	28.3475	19.1399	43.1904	27.9811	22.2782	29.4357	32.4471	64.3459	43.6667	37.2308
Cer 40:1	[M-H2O+H]	59.4221	119.3	89.3336	68.2764	87.7285	110.845	49.6091	48.152	67.3931	179.248	124.451	145.825	65.4965	64.7513	72.2082	69.2919	109.381	68.51	107.33	108.791	109.333	321.008	222.242	232.749
Cer 42:1	[M-H2O+H]	78.2064	150.447	114.414	81.0546	118.817	139.104	55.5917	53.2506	76.3116	210.77	133.54	171.756	87.6683	89.17	88.1571	95.5138	137.653	92.2492	95.0676	99.9519	120.02	370.234	237.907	265.241
Cer 42:2	[M-H2O+H]	80.2538	221.399	102.142	97.3136	137.725	173.599	50.6448	51.4987	78.3745	195.077	126.728	174.298	84.3256	91.1881	100.61	107.056	177.989	103.173	103.69	118.434	120.316	361.348	252.569	273.11
CL 68:3	[M-H]	5.8202	4.3747	6.433	0.8213	1.3889	2.0299	5.1432	5.8128	4.4655	1.6361	2.266	1.5991	5.5351	4.407	6.3507	1.3207	0.991	1.3631	7.8829	7.6536	6.0747	4.8561	2.7516	2.7589
CL 68:4	[M-H]	13.5982	11.3796	15.2741	6.7587	6.8891	8.8057	12.5837	13.5098	11.1761	11.5642	9.925	10.3455	15.039	12.8076	15.2598	6.9961	11.1303	8.8939	23.3198	21.0451	18.4883	25.6986	14.7602	18.7248
CL 69:4	[M-H]	2.5501	2.5576	3.5601	1.7779	2.0075	3.2161	3.0926	3.07	2.6901	2.6714	2.5031	2.082	3.6192	2.8164	3.381	1.9734	2.5193	2.198	6.9095	5.7293	4.7451	7.6715	4.1812	5.7739
CL 70:4	[M-H]	25.6082	22.3241	29.0162	13.6355	15.2322	21.807	23.0015	24.4953	21.7766	20.2551	17.6031	18.8903	28.9356	24.1812	29.026	11.7074	16.7047	12.1364	33.932	29.5774	25.1563	39.7668	20.5868	28.3346
CL 70:5	[M-H]	13.7675	10.629	14.5421	7.3068	8.8532	12.2876	9.6306	10.226	8.353	9.4992	7.0631	8.2038	14.6813	12.7849	15.0706	5.882	10.0225	8.9571	17.1991	14.9291	13.1219	18.1983	10.3218	14.1372
CL 72:4	[M-H]	4.2479	3.814	5.3117	3.0147	3.5739	4.7082	4.8635	5.373	3.7584	5.2045	4.9436	3.8777	5.311	4.7327	5.0864	2.7062	2.6572	3.2087	14.9393	13.6906	11.3165	18.7968	10.8977	12.0933
CL 72:5	[M-H]	9.0952	8.2199	10.4679	6.0325	6.8101	9.8382	6.6194	8.2393	7.5378	6.4439	6.3575	6.4283	10.5292	10.5473	9.7175	5.488	7.3338	6.562	13.7338	11.6299	9.5394	16.8037	8.517	11.1827
CL 72:6	[M-H]	10.3676	8.332	10.9197	5.7679	5.6977	8.8109	7.8287	8.623	7.024	7.0435	6.3326	6.1228	10.573	8.8727	10.3107	4.6089	6.4121	5.3071	12.4133	9.9899	9.0486	13.11	7.7862	9.8618
CL 72:7	[M-H]	5.7719	4.6416	6.3054	2.927	3.7072	5.6538	5.1055	5.9611	5.2948	4.5404	4.4253	4.8818	7.2169	5.5796	6.4669	2.6297	4.7948	2.7807	14.1808	12.2975	11.5506	16.2255	10.1446	11.9138
DG 32:0	[M+Na]	23.523	14.5222	24.8909	9.9893	10.4693	12.4114	21.6616	22.138	23.562	20.6542	20.0123	15.9527	30.0074	26.4259	23.3593	11.5236	11.9896	13.5167	31.5822	28.2001	24.4514	27.2991	18.7278	18.2222
DG 32:1	[M+Na]	9.8623	4.1521	8.8981	5.1438	3.5972	4.0811	11.6789	11.5501	11.4074	4.3792	4.3298	3.0211	10.1264	9.0193	8.3387	4.2822	4.0551	5.1974	12.5868	9.7741	8.8302	3.5	2.2985	2.3141
DG 34:1	[M+Na]	46.1198	39.9548	47.2789	31.0369	30.1001	32.1691	45.901	45.4493	45.4469	42.9799	43.98	37.0577	52.7761	47.868	44.595	33.3943	40.7728	37.9698	53.58	50.1099	43.2207	51.7086	37.9182	38.887
DG 36:0	[M+Na]	6.6114	5.6036	7.6253	6.2644	6.1014	7.3227	7.1895	6.8977	8.0467	10.1501	8.8413	8.5894	7.9344	6.9782	6.0034	7.3628	7.0241	8.5248	8.7994	8.0628	10.5773	10.4557	8.8486	7.7081
DG 36:1	[M+Na]	18.0899	16.4399	19.484	14.2613	15.2672	20.3713	16.7144	16.789	16.3796	21.6625	21.7067	21.0821	19.6845	18.7699	17.3263	14.7937	20.5347	17.977	20.6581	19.6362	17.4176	25.1677	20.6997	20.4642
DG 36:2	[M+Na]	14.674	13.7688	15.6837	13.0397	12.9994	17.0211	16.1261	15.2879	15.8299	15.9072	15.4322	13.1901	16.5326	14.2901	14.6649	12.347	18.4131	16.4988	20.5091	18.4126	18.8048	19.0615	14.6132	13.9468
DG 38:2	[M+Na]	7.3349	8.8169	7.8029	7.6609	8.6122	11.5031	7.9679	7.9384	9.1444	9.094	8.8595	9.226	8.1221	8.2849	7.9048	7.6688	12.2725	10.7431	11.6921	11.0413	8.8251	11.0771	9.6969	9.5988
DG 38:3	[M+Na]	4.5446	4.8489	5.722	6.0424	5.507	8.7044	5.5919	5.364	4.1054	5.7102	5.6909	5.1535	5.1554	4.5969	3.317	5.6813	7.6361	7.8668	6.4709	5.4561	5.6592	3.2587	2.9556	3.5544
DG 38:4	[M+Na]	5.7279	5.6826	6.5172	10.0635	8.8372	11.596	4.3452	4.5067	3.5977	5.2606	5.576	5.6565	4.8484	4.5861	4.0793	7.8422	7.9854	9.6157	4.4976	4.3747	3.4224	4.522	4.3761	5.002
LPC 14:0	[M+H]	10.3821	8.3446	11.5973	12.0545	13.1958	15.7796	13.3958	13.4566	12.1704	15.3809	16.6326	16.4928	13.3672	9.5318	10.1673	13.9852	16.5318	16.7409	15.3587	13.6811	10.3727	17.2569	13.327	15.9823
LPC 16:0	[M+H]	158.496	134.786	173.281	123.28	142.405	171.861	147.17	132.11	141.121	311.613	274.801	314.572	157.587	147.662	155.551	139.042	161.491	158.862	141.872	138.959	117.398	263.553	216.252	254.465
LPC 16:1	[M+H]	20.288	18.4208	25.51	48.5543	53.9532	61.5964	27.145	23.714	23.1219	42.6264	42.1779	41.9277	29.201	21.4709	23.2757	64.6463	73.9324	71.3607	30.894	27.6488	21.7026	46.2835	37.0499	41.2216
LPC 18:0	[M+H]	31.5136	24.355	35.9448	45.8757	49.8829	58.4164	38.3246	31.3645	35.5523	128.462	104.784	127.269	38.5791	34.6089	36.7802	55.3757	58.5027	60.9461	37.705	36.4691	33.3475	124.234	108.996	123.552
LPC 18:1	[M+H]	101.731	104.673	118.922	485.861	531.198	660.218	117.92	101.998	107.289	251.841	231.387	261.059	144.399	116.468	122.005	709.148	780.989	757.083	137.103	125.545	109.633	271.215	220.07	243.842
LPC 20:0	[M+H]	1.7561	1.3216	1.384	2.0181	1.9607	2.1607	2.6231	1.922	1.9872	8.7277	7.9928	8.749	2.0415	1.9296	1.831	2.719	3.1046	3.5204	2.82	2.338	2.199	9.1362	6.264	6.8585
LPC 20:1	[M+H]	5.4639	4.7071	6.3735	10.201	11.702	13.1891	8.434	7.0066	7.2928	16.0682	14.5056	15.3863	8.0827	5.8272	6.3544	14.9791	15.2709	16.6075	8.2124	8.3131	7.9468	14.731	11.7029	14.1671
LPC 20:4	[M+H]	3.8136	3.0784	4.2801	9.2688	9.4309	12.3725	5.2774	4.5827	3.6891	9.0663	9.534	9.1554	6.0147	3.6823	3.8571	12.122	12.1594	16.3803	4.8259	5.2503	2.9328	7.9003	7.3632	7.8952
LPC 22:5	[M+H]	3.9616	3.3423	3.7628	5.6014	4.6286	7.0075	5.5588	3.6804	3.5708	6.3198	6.5594	5.1527	6.0355	4.3198	4.7575	7.5614	5.9809	7.5466	4.9959	4.248	3.3636	5.6117	3.4615	4.2714
LPC 22:6	[M+H]	4.128	3.1551	4.6261	8.3624	8.9182	11.6504	5.214	4.2784	3.7908	9.3247	9.4182	9.8098	6.1412	3.6311	4.0881	11.0669	11.994	13.705	4.8117	4.7418	3.0708	7.7615	6.3954	6.6885
LPC 24:0	[M+H]	3.974	4.2356	4.833	4.1734	4.7893	5.3058	6.7486	5.1974	6.5276	14.3747	10.6359	12.954	4.4565	4.9464	4.6114	5.4868	5.2022	4.6895	6.7828	6.1691	6.4878	13.3732	10.5562	10.5549
LPE 16:0	[M-H]	8.9266	8.6676	11.5341	5.7626	5.799	8.4613	8.1101	8.0196	7.1461	13.5322	12.7238	13.1089	12.4737	11.5582	10.7857	6.0145	7.0417	7.6212	9.1943	8.1293	6.888	10.7243	8.2304	9.5937
LPE 16:1	[M-H]	3.5486	4.4505	4.1897	4.8109	5.6233	8.4252	4.9232	4.6071	4.3417	4.6724	6.2106	5.0407	10.469	6.0214	5.7843	10.2641	11.6618	12.0059	8.8782	8.649	4.0134	6.9262	3.6559	6.7257
LPE 18:0	[M-H]	23.8771	20.5043	26.1935	19.3959	20.5585	25.9253	20.4311	18.9587	19.3707	65.5227	50.3104	60.3017	26.9196	25.7787	25.2515	17.8317	21.5096	21.3504	20.3217	20.8671	18.3093	57.1267	39.0919	44.8294
LPE 18:1	[M-H]	35.6171	34.3409	42.4518	58.4277	64.1738	86.307	39.6264	37.7078	31.5107	46.8208	51.6684	46.0906	78.5074	53.5798	57.2515	103.603	115.932	124.614	61.2495	55.7617	33.3751	56.3307	31.713	46.8723
LPE 20:1	[M-H]	8.855	9.5911	11.5624	8.4355	8.4518	13.0257	15.2734	15.8161	11.6678	14.5686	17.5459	14.4496	16.2157	9.041	11.2498	15.3157	14.3329	17.1011	16.5456	16.494	10.2151	17.5321	8.9791	15.4023
LPE 20:2	[M-H]	1.5189	1.9913	2.785	2.2079	2.3499	3.4475	4.4542	3.9913	3.1891	3.5736	4.7976	3.7747	5.4151	3.2107	3.4222	4.8773	6.2339	5.3975	6.109	5.3087	3.1476	4.5889	1.3948	3.4723
LPE 20:4	[M-H]	19.3804	22.0476	24.2722	21.7682	23.1634	38.044	32.9709	32.2068	19.7624	22.6836	34.671	26.631	45.0329	25.6234	31.0942	40.9941	43.4284	52.9277	46.9595	44.8563	20.209	31.2973	15.2346	31.4036
LPE 22:0	[M-H]	1.7554	2.6684	2.7104	2.9815	3.3485	4.0767	4.3552	4.2732	3.8659	8.3725	6.184	7.1552	2.8483	2.6476	2.0276	2.8754	2.3783	2.7262	4.387	3.7187	3.4051	6.7938	5.3506	5.6627
LPE 22:5	[M-H]	12.0221	12.625	15.2612	13.5383	12.8914	19.7965	16.6928	15.6828	10.4434	13.1243	17.0644	13.0691	24.1483	15.9147	17.5937	24.0544	25.0333	28.6041	22.3011	24.1998	10.4453	14.9185	8.7141	16.9359
LPE 22:6	[M-H]	21.1527	22.6382	27.0714	25.9182	24.4738	38.3736	26.4518	25.7497	16.5743	21.8073	31.3405	24.5622	42.2682	24.9095	28.3498	43.805	40.8973	55.062	41.6154	39.1878	19.2715	31.6162	15.5297	31.5907
LPG 18:1	[M-H]	22.2882	21.875	29.5861	18.6294	19.8975	26.0743	25.9505	22.9455	25.3036	20.5331	18.1938	18.3452	29.4563	25.8515	23.7011	18.6915	21.0433	20.5812	39.3917	34.8434	34.6468	28.6907	19.7228	23.7966
LPI 16:0	[M-H]	5.8837	6.8604	6.1955	7.2128	8.7132	10.1177	6.0195	6.7109	6.7289	19.1669	20.1583	21.0179	9.2403	7.6651	7.7763	10.4863	14.6056	14.4539	6.8099	6.4797	5.1255	21.8531	16.206	17.5258
LPI 18:0	[M-H]	58.6344	61.4858	73.6169	93.3734	111.783	135.917	66.5459	62.5494	68.0682	250.472	233.988	252.118	88.4877	75.1336	76.2991	139.063	179.956	161.643	95.9511	96.4393	73.1213	301.505	190.218	217.49
LPI 18:1	[M-H]	26.0454	26.1495	26.6317	77.1674	94.1489	110.601	16.994	15.575	17.8349	59.0139	62.4432	61.6538	37.7124	29.6714	32.1937	118.87	148.115	146.526	13.4128	11.6807	8.9607	38.5553	25.8041	34.8498
LPI 20:3	[M-H]	6.8591	8.2747	7.6944	31.6695	37.2689	42.0722	4.6129	4.5442	5.7483	9.6378	10.2303	10.8174	9.3842	8.6298	8.0838	53.8065	56.8308	58.6833	9.0432	9.4271	6.7445	16.0255	13.7516	11.5968
LPI 20:4	[M-H]	7.9033	8.0992	8.3676	47.1408	55.4566	62.3373	3.1059	3.9265	3.2298	6.3672	6.357	6.3172	9.0023	7.0852	6.964	57.0027	61.556	67.2304	3.2525	3.2984	2.5059	7.0889	5.3063	5.6634
PC 28:0	[M+H]	16.0266	14.9139	15.637	16.1187	15.5643	18.4044	20.6714	18.894	21.6457	26.8402	25.7894	23.9866	16.5595	14.2407	13.0306	16.0193	21.2637	18.9631	26.5143	23.7657	22.1362	28.7773	24.2803	22.1448
PC 30:0	[M+H]	63.5381	2.1865	69.5287	50.5474	54.8632	70.187	81.432	76.3328	3.8234	136.379	128.006	125.484	72.6761	63.09	58.0737	52.0474	56.998	54.7507	95.7701	94.86	86.3626	140.702	115.931	115.056
PC 30:1	[M+H]	7.0184	9.1786	7.7911	7.7199	8.1735	11.0205	11.0479	10.6217	11.95	29.3157	24.1536	25.5221	8.2769	7.0355	6.7774	7.9694	10.8976	9.1335	16.049	14.6425	14.4946	36.4199	29.6549	32.6424
PC 31:0	[M+H]	20.2994	16.4084	22.7244	16.3169	16.3473	20.4165	27.8596	23.7552	28.3204	36.5535	35.8075	31.8893	23.3623	20.4042	19.4264	16.8382	19.6851	3.1022	43.7156	23.9514	40.548	35.9542	32.5899	33.6467
PC 32:0	[M+H]	59.2483	36.1125	59.8486	46.9641	41.2524	53.6385	61.8311	54.5122	61.7127	71.5228	73.7638	66.2069	67.5602	59.9007	52.8956	51.461	47.6926	56.2477	67.1094	65.0841	60.8536	75.7643	63.4165	60.957
PC 32:1	[M+H]	186.924	120.672	207.821	225.657	229.917	297.849	253.767	238.469	267.664	427.931	431.533	369.048	225.377	192.517	180.286	251.363	300.353	287.992	335.871	307.355	296.565	495.856	379.104	362.729
PC 32:2	[M+H]	5.3933	7.3764	6.0955	9.1006	9.9676	12.8736	7.8072	7.6093	9.0402	30.314	23.2435	25.8461	5.5178	5.0434	5.0565	9.4572	16.0012	12.4842	14.6428	12.7364	11.9843	39.5847	32.6683	34.4358
PC 33:0	[M+H]	11.0069	7.5387	11.951	10.2978	9.7626	12.7306	16.7454	14.5725	15.3707	14.1611	14.4758	12.7131	13.9465	11.9902	8.9462	13.1176	12.4106	15.2286	21.036	28.2479	25.0609	19.4371	15.5176	13.8913
PC 33:1	[M+H]	39.8217	32.325	41.6062	45.593	47.3128	62.6537	45.3169	46.1605	50.4354	100.497	97.8429	90.7856	45.783	40.0083	38.1699	53.1665	67.2096	61.45	76.6789	71.4393	68.5366	128.767	99.7486	98.1075
PC 34:1	[M+H]	262.036	132.699	280.332	357.62	334.686	424.927	358.433	319.01	354.627	473.076	500.531	408.752	352.182	281.824	245.111	416.536	402.941	516.629	417.159	392.146	357.687	514.797	390.519	367.712
PC 34:2	[M+H]	86.1083	63.7162	92.488	140.507	143.159	184.321	96.1067	94.6308	106.372	232.332	216.175	194.143	90.6425	79.4904	75.1744	144.109	183.04	165.996	138.003	128.579	124.285	254.209	200.783	191.381
PC 34:3	[M+H]	5.7162	4.0087	5.4312	8.3436	8.5555	11.8755	6.7756	6.6933	7.3674	17.2371	15.9252	14.6179	5.8135	4.8891	4.5601	8.5694	10.8769	9.7649	9.4743	8.8285	8.3449	19.4356	15.427	14.7832
PC 34:4	[M+H]	0.2884	0.4309	0.3184	0.4712	0.5474	0.92	0.4202	0.4723	0.3706	2.2656	1.7883	1.8116	0.4164	0.3271	0.3508	0.5984	0.9015	0.5803	0.5731	0.5502	0.5577	2.2366	2.2851	2.3298
PC 35:1	[M+H]	22.1714	16.275	23.8439	30.174	29.8811	39.7012	29.5281	24.9774	30.7884	61.0095	64.0452	53.1429	23.4074	19.6038	19.8651	33.7466	42.7826	39.6634	46.6705	47.8028	45.5663	78.7545	57.1129	56.9479
PC 35:2	[M+H]	9.7576	7.9026	10.8716	15.2147	16.103	20.197	10.453	10.314	12.0166	31.4451	30.0443	27.2503	10.3606	9.2666	9.0029	14.3399	20.9196	18.5066	17.2391	15.6336	15.5199	37.6856	29.7866	28.1985
PC 35:3	[M+H]	1.3837	0.8582	1.607	2.5398	2.5713	2.9957	2.0383	1.9247	1.7236	3.3369	3.3469	2.8014	1.7419	1.6394	1.3118	2.638	2.9952	2.8858	2.8089	2.6822	2.5637	3.8104	3.0279	2.8243
PC 36:0	[M+H]	1.5451	1.4848	1.9398	1.5027	1.7501	1.778	1.6264	1.7105	2.1928	2.8157	2.5302	2.7773	1.4079	1.6662	1.729	1.6071	1.7584	2.0675	2.5949	2.3902	2.5619	2.4204	1.9988	1.8872
PC 36:1	[M+H]	72.0964	57.3101	75.6536	136.256	141.595	183.479	83.9882	80.4056	90.8563	272.907	265.7	241.104	86.5324	74.7264	72.283	159.173	198.338	189.478	112.552	107.571	101.914	308.062	228.224	225.07
PC 36:2	[M+H]	122.719	73.2272	130.263	182.877	180.674	227.442	148.566	142.049	161.05	301.464	302.444	253.242	145.738	125.135	115.346	208.198	235.15	242.268	200.695	190.318	162.567	331.914	256.72	240.537
PC 36:3	[M+H]	16.8001	13.8133	17.6568	32.6469	33.2196	41.3032	16.5039	17.2569	21.449	62.8253	63.7479	59.0087	17.4561	15.7648	14.3808	31.8396	42.7584	38.5132	25.6329	24.2266	23.4769	71.4955	59.6493	54.7883
PC 36:4	[M+H]	7.1422	5.8367	7.1562	12.9104	13.2858	15.9249	6.4951	6.3425	7.4215	31.9175	27.8183	26.9507	7.3266	6.7097	6.12	16.4174	20.7001	21.0001	12.1152	12.1836	7.7867	35.7219	29.9073	27.1341
PC 36:5	[M+H]	6.3006	3.106	6.2429	9.0391	8.6875	12.1463	7.0838	6.7027	7.1077	15.1541	17.4789	13.6809	7.7358	6.7386	6.1145	13.5404	13.383	16.9242	11.9295	10.3785	11.4182	17.8833	15.0284	13.737
PC 37:2	[M+H]	2.2449	1.8285	3.5849	4.942	4.9846	6.299	5.2248	4.9941	5.507	12.8708	12.5454	10.9471	4.2524	3.4981	3.3216	5.986	3.441	5.565	6.0366	6.1691	7.0082	13.0682	9.9611	9.5725
PC 38:1	[M+H]	2.4895	2.8971	2.842	3.2188	3.6762	4.8024	3.7053	3.3086	3.9408	12.008	9.9827	11.2274	3.1211	2.9059	2.9661	4.2038	6.1015	4.8434	5.1982	5.4517	4.7557	13.7314	11.3469	12.0655
PC 38:2	[M+H]	11.5864	10.9312	13.1377	16.0795	17.8494	24.3097	17.5297	16.9627	20.1421	61.1499	55.0943	52.051	14.7663	13.3834	12.3429	20.9284	30.7736	23.705	29.2324	25.9025	5.6474	68.1272	55.1175	53.5517
PC 38:3	[M+H]	4.7053	2.9967	4.7992	8.6391	7.8468	11.5159	8.1217	7.5172	8.4472	25.7828	25.0425	22.7327	5.8937	5.0978	4.0779	10.2674	8.1746	11.6107	11.4968	10.8169	9.9628	25.4886	20.9356	19.1166
PC 38:4	[M+H]	13.3002	5.2733	13.4977	24.0231	12.6507	16.3507	7.1816	6.8363	7.9675	31.5539	28.1729	25.664	6.0641	5.9894	5.7533	15.0683	17.1429	17.3614	10.1508	9.9105	2.9376	28.5912	25.4721	23.0082
PC 38:5	[M+H]	0.6761	0.7642	0.889	0.8359	0.9029	1.8447	1.0595	1.1754	0.7049	2.0056	2.0303	1.9041	1.1321	0.6716	0.7581	0.9976	1.4112	1.2521	1.2738	1.1499	0.5609	2.0066	1.2529	1.6715
PC 38:6	[M+H]	6.0433	4.7208	6.4713	10.9696	9.5992	13.5728	5.6433	5.8256	8.2175	21.8226	19.5868	18.7043	6.6025	6.6254	5.7265	10.3368	13.7477	13.0182	6.5859	5.6355	7.0165	17.1112	15.6528	13.6805
PC 38:7	[M+H]	0.441	0.6119	0.4712	1.0148	1.3119	1.522	0.4001	0.4289	0.4493	2.773	1.8865	2.2403	0.4707	0.4245	0.4289	1.1014	1.5977	1.1806	0.5991	0.6166	0.5716	2.7664	2.4811	2.3913
PC 40:2	[M+H]	1.1573	1.4327	1.2833	1.4167	1.7732	2.1828	2.027	2.0263	2.254	7.0075	5.994	6.3053	1.1801	1.1304	1.2841	1.6914	2.5709	1.9474	3.1138	3.0133	3.0099	8.0804	6.5141	6.8147
PC 40:5	[M+H]	2.3503	0.9971	2.4865	3.0962	2.8638	4.021	3.4314	2.8715	3.6902	5.3167	5.2969	3.9799	2.5233	1.9671	2.1499	4.191	3.537	4.3068	4.4163	4.1162	3.8774	5.4962	3.5107	3.148
PC 40:6	[M+H]	2.1709	1.3624	2.1898	5.0781	4.5486	5.9446	2.4431	2.2585	2.5832	9.5045	8.5688	7.799	2.3666	2.2507	2.0331	5.4587	5.8635	6.6094	2.9917	2.862	2.6041	5.6838	4.1468	3.1948
PC 40:7	[M+H]	3.638	2.9195	3.6915	12.081	12.2401	16.748	3.8884	3.7771	4.0814	21.4082	19.6227	18.2301	3.96	3.5539	3.3256	12.786	16.2696	14.6343	5.9972	5.3728	5.1101	19.0535	15.9257	14.5501
PC 42:0	[M+H]	0.1573	0.117	0.1692	0.0871	0.1262	0.133	0.2366	0.2362	0.202	0.2583	0.1833	0.2745	0.2443	0.1964	0.1519	0.1097	0.1421	0.1341	0.2383	0.2661	0.2375	0.3165	0.2458	0.2317
PC 42:1	[M+H]	0.4983	0.4667	0.5308	0.4057	0.4339	0.4906	0.819	0.7759	0.8632	1.7666	1.5168	1.7323	0.6032	0.58	0.5952	0.5341	0.6959	0.5729	1.1589	1.0895	1.0293	2.2042	1.6517	1.7658
PC 42:2	[M+H]	0.6545	0.8646	0.768	0.6285	0.6952	0.9401	0.988	1.027	1.1009	2.6595	2.3269	2.4185	0.7187	0.6783	0.6631	0.7407	1.0658	0.7902	1.6528	1.5068	1.504	3.3648	2.7645	2.8475
PC 42:5	[M+H]	0.5345	0.575	0.7564	1.3719	0.9092	2.0682	0.8169	0.944	1.2584	4.0612	3.3735	2.8582	0.9556	0.6147	0.6472	1.5636	2.2947	1.5327	1.5845	1.5602	0.0401	3.3429	2.818	3.0725
PC 42:6	[M+H]	0.0989	0.0924	0.4169	0.3151	0.3426	0.4005	0.4573	0.3907	0.1157	1.0885	1.6739	1.5141	0.4335	0.3361	0.3102	0.7937	0.8483	0.9045	0.565	0.5404	0.5858	2.6205	1.2656	1.0379
PC 44:1	[M+H]	0.1345	0.1858	0.1718	0.1514	0.1495	0.1935	0.3725	0.3162	0.393	0.6789	0.494	0.5972	0.2406	0.1978	0.2014	0.1804	0.2598	0.2016	0.4554	0.3546	0.3826	0.7546	0.6242	0.6055
PC 44:2	[M+H]	0.1294	0.1274	0.1291	0.0785	0.1199	0.1799	0.2752	0.2406	0.2732	0.6181	0.5584	0.5349	0.1667	0.1599	0.1635	0.1396	0.2907	0.1784	0.4301	0.3605	0.2986	0.7776	0.5889	0.5643
PE 36:1	[M-H]	86.3744	71.9602	99.1313	50.9396	52.1364	71.833	59.9709	60.4493	58.9872	83.6326	71.9843	77.4181	100.51	87.9303	88.011	49.7184	60.4517	59.7456	85.8706	80.5559	73.0345	110.189	85.1578	91.1983
PE 36:2	[M-H]	81.6163	69.6361	100.12	98.7342	96.1223	129.048	69.1975	63.9232	70.7313	126.225	115.288	116.693	106.294	94.0098	93.7463	109.116	129.518	133.201	110.156	107.499	95.4333	160.34	134.191	127.74
PE 36:4	[M-H]	12.7874	10.7796	14.5175	7.6846	7.5244	10.0557	8.0657	8.014	8.1329	11.3725	9.4896	9.7191	14.2816	12.5827	13.0163	7.4631	8.5037	9.0614	12.0924	12.2951	11.2057	15.0932	12.7135	14.0274
PE 38:3	[M-H]	10.1146	7.8453	11.5238	7.2994	7.3598	9.4085	9.9218	9.6712	9.4524	12.7076	11.0743	11.6377	11.9487	10.3408	8.8327	6.2169	7.589	8.473	7.4481	7.9125	6.2367	10.9835	9.4574	8.7182
PE 38:4	[M-H]	64.2619	48.9064	72.4735	49.3918	50.1863	68.3888	43.7632	44.2252	43.9799	70.0009	60.3929	61.2911	69.8017	62.8846	58.7057	48.112	55.4449	56.5985	62.6439	58.2646	55.5476	84.4214	72.48	68.0704
PE 38:5	[M-H]	7.7685	6.1568	9.619	6.0018	5.8993	9.195	5.6756	5.5523	4.9927	7.076	6.8878	7.6342	10.8115	9.4932	9.1966	6.6839	7.5243	8.3005	3.9216	7.0166	7.9523	11.2637	8.277	10.8752
PE 40:2	[M-H]	6.2353	5.9776	6.7308	6.0576	5.8683	7.7436	6.6132	6.2557	6.6468	12.0124	10.2684	11.6429	4.998	4.5529	5.1343	4.888	6.2471	5.855	9.8016	9.6037	8.222	15.5245	11.7174	15.3735
PE 40:3	[M-H]	4.6049	3.6501	4.1397	4.266	3.7569	4.86	4.146	3.3954	4.2225	6.6681	5.6577	6.7303	5.4883	4.7792	3.94	4.4338	5.6043	5.6717	5.3846	5.7547	4.9954	8.3396	7.9579	6.8519
PE 40:4	[M-H]	4.6755	3.8866	6.4771	4.4657	3.4152	4.2232	2.4826	2.9834	4.4997	5.7264	6.8989	5.2268	3.6809	4.9785	4.748	5.2175	5.0988	5.1944	6.283	5.4288	4.1455	7.859	8.6361	8.5095
PE 40:6	[M-H]	39.7046	31.0922	44.5069	30.7995	30.2951	38.6235	30.8265	30.0292	31.3515	43.1448	37.4277	39.8069	46.3683	41.0137	40.161	32.2335	36.8104	38.2598	41.9916	39.4228	34.467	50.2309	41.6282	43.6694
PE 40:7	[M-H]	13.7203	9.8886	11.4855	13.6108	13.6091	18.837	9.0025	8.2783	8.1696	13.269	11.7875	10.733	14.5708	12.9038	12.42	14.6954	16.6497	19.3599	12.8311	10.6312	10.3712	15.4897	14.9178	14.9937
PG 30:0	[M-H]	0.6434	0.6045	0.7516	0.2998	0.3391	0.4599	0.9	0.772	1.1098	1.0179	0.9086	0.9631	0.7555	0.6765	0.6303	0.3539	0.3851	0.4013	1.5553	1.4495	1.4254	1.5874	1.2011	1.3631
PG 32:0	[M-H]	1.8078	0.9648	1.7726	0.1351	0.1703	0.2131	0.7066	0.7001	0.93	0.2534	0.2918	0.1744	1.6671	1.4697	0.9649	0.1633	0.2325	0.1957	1.0335	0.7321	0.8039	0.3329	0.3229	0.1674
PG 32:1	[M-H]	6.7452	6.1433	7.4562	3.6419	3.9226	5.4451	8.8906	7.9275	12.3275	8.7817	9.6889	9.6983	8.9667	7.3811	6.2858	4.8422	6.1926	5.4691	15.4284	14.3893	13.3636	16.2484	12.7276	12.1575
PG 34:1	[M-H]	66.0644	41.6716	71.5213	13.5807	13.7915	20.4658	29.7986	29.0503	35.5407	13.4896	16.9734	14.0787	69.2337	55.6015	25.3194	14.4406	18.0392	17.7898	35.649	32.3281	28.2251	17.8246	24.1635	13.029
PG 34:2	[M-H]	0.937	0.6173	0.686	0.616	0.6756	0.901	1.15	1.3581	1.9976	1.6187	2.7772	1.8627	1.0709	1.4988	0.9501	0.6871	1.3548	1.022	1.79	2.2215	1.9402	4.1247	5.1915	3.0037
PG 36:1	[M-H]	4.1294	2.9047	4.2533	2.2994	2.0698	3.7622	3.5702	2.9962	3.8863	5.4093	7.3648	5.6707	4.2588	4.2163	2.2668	2.4412	3.2215	3.0797	4.1867	3.7375	3.6811	9.5288	10.0544	5.9961
PG 36:2	[M-H]	4.6659	3.674	5.5533	2.6548	2.734	3.7515	4.4472	4.725	7.174	2.8639	3.9063	2.886	4.6477	5.642	4.4391	1.4902	2.6913	3.7524	7.9031	6.7305	6.5127	7.6889	8.3774	4.2031
PG 36:3	[M-H]	12.1626	9.3429	14.2138	10.7742	11.147	15.1524	18.7412	16.5187	25.5911	19.127	21.3197	19.4162	16.4528	15.4563	11.0409	14.1024	17.2881	17.7172	31.8473	27.6799	27.0461	29.7032	28.3851	21.4856
PG 36:4	[M-H]	1.8079	1.5262	1.93	1.4848	1.58	2.178	2.3348	2.0647	3.0305	2.5106	2.7032	2.6385	2.3022	2.0062	1.3652	1.6738	2.0432	2.2419	3.1762	2.0391	2.0904	3.1763	2.2023	1.5643
PG 38:2	[M-H]	16.5631	13.4715	18.9579	10.7714	10.58	15.1099	23.9345	20.3685	30.7626	16.1305	18.9349	16.6828	25.4898	24.1736	16.8377	15.5514	19.4638	20.3287	32.5509	30.4962	30.1217	24.006	26.4917	17.2865
PG 38:6	[M-H]	0.4263	0.3492	0.4408	0.4333	0.4275	0.7383	0.5777	0.3985	0.6109	0.9223	1.0819	0.8252	0.5979	0.4368	0.2765	0.6388	0.6536	0.8003	0.7111	0.7002	0.6954	1.8458	2.238	1.3635
PI 32:0	[M-H]	5.531	5.665	5.843	3.6387	4.1329	4.9401	6.239	5.9102	6.4647	17.4226	15.4189	18.1197	6.2241	5.4502	6.5708	4.1292	5.1371	4.9815	8.5083	8.8462	7.0244	22.6373	14.3012	19.7536
PI 32:1	[M-H]	12.3861	12.3549	14.2252	12.6874	13.2995	18.0079	18.4035	17.3172	19.6441	59.0183	54.2334	60.5816	13.6326	12.5993	16.8608	15.0939	18.8285	17.2513	32.1118	32.3071	27.2266	90.9441	53.9807	81.3453
PI 34:0	[M-H]	17.4924	18.1759	20.8428	20.3384	21.6649	28.1801	21.5456	20.3285	14.8035	58.6323	39.0795	59.3398	16.7654	16.5482	22.747	23.4424	29.5399	26.2687	4.4896	4.3007	5.1791	10.9781	8.6644	10.7103
PI 34:1	[M-H]	136.621	147.012	173.583	171.785	181.554	247.11	193.572	181.67	199.708	509.962	465.783	515.897	171.274	158.123	216.516	224.637	289.398	262	324.998	315.49	253.277	643.111	442.783	532.635
PI 34:2	[M-H]	17.7273	19.5044	22.8196	27.8258	31.4102	41.2151	30.082	29.0058	33.2781	114.243	101.366	114.883	21.7118	19.8708	26.8501	36.7284	46.7995	42.9518	64.0916	61.6576	52.2047	174.952	110.2	150.787
PI 34:3	[M-H]	1.3249	1.7208	1.961	1.9054	2.0913	3.1824	2.3889	2.411	2.5266	6.6198	5.7358	6.4252	1.5027	1.4826	1.8988	2.5359	2.8225	2.8579	4.5233	4.2141	3.5445	10.4462	6.3483	9.1005
PI 35:1	[M-H]	13.9537	14.8053	15.6274	13.0499	13.4378	17.7076	16.426	16.345	17.9795	34.2855	32.7939	35.613	14.0128	12.3722	17.625	15.0369	18.018	16.153	42.6575	41.8467	33.3593	69.575	40.2797	53.7377
PI 35:2	[M-H]	7.9654	8.709	9.9282	11.089	11.2973	15.5981	9.7035	9.4054	10.165	24.1687	22.0466	23.7753	8.25	7.8997	9.6182	12.4705	14.9647	14.28	20.2047	20.1923	16.466	39.6006	29.4099	35.7446
PI 36:1	[M-H]	104.921	110.566	132.396	121.509	126.024	164.584	143.909	133.956	149.26	323.903	302.648	328.062	137.631	124.612	153.016	161.209	215.853	187.487	233.209	235.825	185.084	412.41	274.259	329.317
PI 36:2	[M-H]	171.787	195.546	226.545	251.132	262.152	346.493	231.639	217.618	242.379	591.499	552.319	595.093	201.623	187.49	274.036	321.402	413.06	382.143	481.262	464.068	376.687	887.101	627.697	783.211
PI 36:3	[M-H]	26.9811	27.3092	21.9685	37.3416	40.7757	53.2981	39.9429	36.5938	40.4759	120.445	107.779	118.881	17.551	17.2412	25.4869	43.2641	56.4964	49.7904	86.9244	86.2555	72.2895	203.496	146.626	175.272
PI 36:4	[M-H]	36.6319	35.2404	41.5841	71.7607	4.7353	106.043	39.9077	37.7228	39.6174	178.379	161.267	179.301	39.731	38.7902	45.7638	83.4311	100.854	103.074	68.5357	64.2227	51.2192	214.228	152.534	193.592
PI 36:5	[M-H]	3.4536	3.3462	3.836	6.2725	7.1268	9.6259	2.3201	2.549	2.784	12.9225	11.5447	13.6088	2.8738	2.5784	3.3233	6.5113	7.7791	8.015	4.8833	5.3546	4.233	19.9192	12.7382	19.2724
PI 37:2	[M-H]	11.5154	11.3986	13.5921	16.1046	16.771	22.6425	17.9561	16.9511	17.9916	43.0611	39.1269	42.3653	13.7084	12.0454	14.9802	21.1126	28.3072	24.0247	41.2838	39.5702	32.837	82.5208	54.1336	68.6322
PI 37:3	[M-H]	10.5599	10.8573	13.1789	17.5043	18.0971	22.2392	18.7499	18.4088	19.5903	42.4203	38.9379	40.2524	12.2361	11.7182	15.707	21.6395	27.9358	25.0434	31.7504	30.7556	24.4636	50.3105	31.9411	46.347
PI 37:4	[M-H]	9.6913	9.708	10.8933	17.6262	19.6878	26.3395	11.2053	10.2937	10.9623	34.2232	31.5167	35.0252	10.4018	9.5487	11.6898	21.7097	24.5872	26.4263	22.1095	22.1386	18.2561	52.9873	38.7685	47.3903
PI 38:1	[M-H]	6.1477	6.1618	7.4374	3.9826	4.7336	6.2337	7.4948	6.4511	6.9723	13.9642	12.4735	14.167	6.5106	6.153	6.4128	5.1969	7.1719	6.4444	7.9601	8.4538	7.4418	18.9963	12.0306	16.3861
PI 38:2	[M-H]	23.7699	25.3299	30.7383	39.0625	40.6991	53.3061	48.3413	44.4011	49.0935	98.2074	94.8474	99.1152	37.2893	32.5857	36.4133	56.3131	69.4667	59.8987	87.116	87.763	68.8678	147.653	93.104	113.743
PI 38:3	[M-H]	118.103	123.193	142.197	230.007	241.944	328.748	213.906	205.456	228.689	545.402	497.025	548.656	158.48	143.132	173.518	318.945	406.355	391.921	450.169	434.283	333.455	809.586	540.434	678.625
PI 38:4	[M-H]	354.673	411.693	431.65	759.271	712.975	947.975	348.606	283.185	347.776	978.433	886.257	1010.9	371.752	345.58	533.135	798.343	909.592	975.256	717.291	717.983	556.028	1396.82	980.355	1261.89
PI 38:5	[M-H]	47.2127	51.6141	62.1758	131.998	144.102	190.885	58.3965	56.0882	57.6286	286.398	264.612	288.681	63.6193	56.4051	70.6249	170.005	195.355	216.75	117.858	117.749	92.7645	378.936	278.018	330.379
PI 38:6	[M-H]	7.3707	7.1268	7.9393	16.3933	16.8657	22.2572	6.3339	6.5334	7.0831	35.1079	30.9864	33.6951	6.7469	5.8618	7.5205	18.1476	20.4788	20.9438	11.3084	10.579	9.142	47.9	33.4449	43.9539
PI 39:2	[M-H]	1.2026	1.4015	1.7713	1.4525	1.9351	1.8676	2.6983	2.2022	2.4192	5.336	5.0213	5.1818	1.9082	1.7673	1.6548	2.3061	2.8541	2.5424	3.7041	4.6325	4.19	9.8755	6.3291	8.0313
PI 39:3	[M-H]	3.8388	3.3421	3.9125	5.5481	5.5887	7.6491	6.1375	6.0277	6.7193	14.1646	12.2543	13.1531	3.8141	3.5837	4.152	6.7339	9.198	8.0427	14.2532	12.8737	10.612	23.8662	17.7097	20.9132
PI 39:4	[M-H]	5.2088	5.1383	5.7499	8.1768	8.7902	11.7121	6.9707	6.3133	6.6351	17.5094	15.4805	16.7541	4.4764	4.5904	5.6174	9.4097	11.2535	10.8143	14.6237	14.4525	12.054	30.3286	20.9819	27.6772
PI 40:3	[M-H]	1.5722	1.1589	1.1636	1.4004	1.7669	1.992	1.7325	1.6587	1.7396	2.5085	1.8825	2.388	1.3446	1.0168	1.4717	1.6751	1.672	2.0042	1.7593	1.9032	1.4451	2.1332	1.2563	1.8198
PI 40:4	[M-H]	3.7423	4.2229	4.8878	6.7372	8.0245	8.7332	6.0928	5.2551	5.8795	14.9682	13.835	14.8261	4.7899	3.7363	5.0908	8.6759	9.6124	9.6315	9.2034	9.1625	8.911	24.9324	16.2511	20.7936
PI 40:5	[M-H]	19.8491	20.4548	22.5461	30.874	35.1087	47.3507	19.6274	19.0935	20.1083	60.0929	53.3103	61.5631	19.6338	17.9115	24.1622	39.9333	46.2319	46.8978	35.2286	36.0939	29.2769	82.083	57.3834	75.0161
PI 40:6	[M-H]	18.5476	21.2737	22.5818	25.9317	26.0599	37.5694	15.3269	14.9001	15.5536	41.2128	36.5473	42.9093	17.6043	16.3644	24.8356	32.3359	35.0642	36.911	22.4959	24.0203	18.5494	50.8927	34.0596	46.4601
PI 40:7	[M-H]	1.797	1.7196	2.2223	4.5013	4.6716	7.0908	1.7095	1.4714	1.6821	8.8212	8.7978	9.7314	1.9298	2.0087	1.8887	5.7127	6.9638	7.0412	3.078	2.8323	2.6789	11.995	9.5421	11.1776
PS 32:1	[M-H]	10.6092	12.5241	12.983	3.9699	3.6142	5.8517	10.8751	10.7804	11.0681	9.0817	8.0451	9.2954	10.6549	8.8071	13.2324	4.6836	5.2933	6.2339	21.8807	22.6354	18.8036	19.9416	12.808	17.6458
PS 34:1	[M-H]	82.0279	110.995	102.073	44.2713	47.4895	64.4279	75.2712	76.9167	78.6537	109.339	94.1418	124.124	68.1845	65.0756	103.906	47.3192	58.3135	62.3541	189.145	197.937	152.51	239.915	141.13	233.745
PS 36:1	[M-H]	97.3385	152.628	121.26	81.3656	87.6418	138.52	96.9892	96.3116	100.767	217.051	174.766	289.146	67.4909	66.6324	118.896	66.3104	84.9976	98.6273	271.29	293.486	213.392	533.654	260.099	572.58
PS 36:2	[M-H]	33.1096	48.4658	40.8672	28.4961	31.5989	45.8448	31.9339	33.0742	33.4565	63.242	51.6506	72.1357	28.7886	23.805	40.9934	28.3952	35.9477	34.7085	93.721	95.865	70.6693	161.43	88.0979	156.456
PS 36:3	[M-H]	3.556	3.4807	4.6522	2.5265	1.6038	2.7621	3.6357	2.4962	2.6041	3.4031	3.5712	4.3757	4.3088	3.5914	3.5825	1.9747	2.4409	2.37	7.1729	7.6388	5.1471	9.6163	6.1876	8.6482
PS 38:4	[M-H]	26.9165	24.234	27.1795	24.7857	26.3069	35.3306	25.593	25.4753	21.7141	35.6557	40.5066	39.4009	26.0859	25.5124	26.7546	24.8171	29.8215	29.1455	49.5015	51.8471	44.3876	72.3015	60.2098	70.4854
PS 40:5	[M-H]	11.1734	19.1114	13.2296	7.7584	9.4469	14.0482	9.9777	10.9062	10.0096	27.2052	20.7308	33.5252	6.9008	8.2997	14.0985	6.5972	7.9652	8.9354	23.7664	27.1099	19.6504	49.6016	28.266	57.9766
PS 40:6	[M-H]	28.8648	38.6101	31.7522	26.3942	31.1512	41.6957	27.8335	26.8997	23.8691	71.3956	57.2466	83.9067	24.715	23.4767	34.1538	29.9041	33.9845	36.9486	50.1875	54.1011	39.9015	120.821	75.671	130.133
SE	[M-H2O+H]	2525.73	4135.2	3006.99	1623.53	2214.3	2570.91	1666.34	1583.14	1865.43	2943.59	2428.94	2788.49	2437.03	2393.51	2771.41	1939.14	2602.55	1862.18	2903.76	2752.77	2445.06	5457.94	3800.29	3427.09
SM 32:1	[M+H]	6.8864	7.4574	7.5735	3.7571	3.8832	4.8116	5.6652	5.2839	5.3111	4.4869	3.9667	4.1841	7.1835	6.5504	6.2973	3.7685	4.3341	4.6131	6.8765	6.5606	5.2626	4.9302	4.7305	5.2753
SM 33:1	[M+H]	7.9292	9.5304	8.7176	5.1724	5.4693	7.0331	5.9254	5.4291	5.7199	7.3593	5.8409	7.294	8.5167	7.5213	7.5847	5.405	7.0465	6.4469	7.8818	7.4507	5.8721	9.2606	8.4017	9.9246
SM 34:1	[M+H]	322.91	225.533	358.485	214.621	222.626	287.224	238.28	218.285	232.823	237.652	212.416	229.069	376.253	315.908	310.769	242.451	297.718	292.567	285.512	274.545	215.359	269.106	233.814	246.943
SM 34:2	[M+H]	12.1016	13.535	13.0109	6.2672	6.362	8.0348	9.3215	8.3782	8.4576	7.3931	6.8279	7.6429	13.0269	11.2327	11.012	6.3184	7.6326	7.6148	10.9092	9.9847	8.1841	7.7073	7.4761	8.8094
SM 36:1	[M+H]	16.7902	9.5888	17.4101	12.0527	10.996	13.0001	13.3079	11.7279	12.5984	9.7032	9.3982	8.7372	19.1057	16.3813	14.9268	12.9045	12.4032	17.1648	11.5415	11.3356	8.8468	7.2033	5.8109	6.5367
SM 36:2	[M+H]	9.9673	5.3861	9.5591	5.1671	6.3384	6.5754	9.6127	7.4465	8.0287	7.2768	6.8137	6.2237	10.6558	10.1949	9.1225	5.4711	5.6338	6.8223	8.3193	8.7213	7.7631	7.3993	6.079	5.8031
SM 36:4	[M+H]	48.9016	20.6187	48.926	29.9333	28.7864	38.2018	32.6548	29.6485	32.19	21.2946	22.5849	19.9216	52.0998	44.2318	40.2493	33.9609	35.3027	40.7656	35.5506	34.4065	26.9077	22.4412	18.5589	18.5235
SM 40:1	[M+H]	13.9577	17.606	15.4432	9.2868	8.9955	13.3758	11.8239	11.0114	10.09	14.5497	12.4971	14.6629	17.4027	15.5276	15.6669	11.9085	14.2343	13.4184	14.1244	13.5313	10.6546	17.1574	15.0154	15.8528
SM 42:1	[M+H]	16.6046	21.723	19.3638	11.7043	12.3581	15.3739	13.1261	11.96	12.6476	16.4476	13.1547	16.0836	22.8715	19.8218	19.7815	14.4324	17.6876	17.4933	14.9398	13.8495	11.827	17.8231	15.9386	18.584
SM 42:2	[M+H]	45.9495	58.3306	53.2421	30.5882	32.0276	40.9668	33.7735	31.235	33.6111	41.5817	35.101	44.2457	57.8053	55.3348	57.0442	40.3099	56.184	48.0366	45.0153	42.7353	32.3387	46.0133	46.5912	50.823
ST 27:1	[M-H2O+H]	478.656	296.653	488.267	455.259	472.628	591.693	436.845	375.656	486.351	408.786	398.001	358.16	517.009	476.589	464.23	514.899	486.122	558.08	599.934	647.491	621.466	606.692	408.521	399.631
TG 44:0	[M+NH4]	0.1587	0.0278	0.1163	0.1615	0.3479	0.3172	0.5918	0.7059	0.0179	0.7035	0.5336	0.1218	0.4788	0.3434	0.2954	0.2962	0.1225	0.2561	0.3259	0.4281	0.4326	0.6362	0.5762	0.4797
TG 44:1	[M+NH4]	0.2469	0.0831	0.3401	0.2709	0.1856	0.1099	0.1047	0.2446	0.4232	0.2452	0.3997	0.0818	0.158	0.2176	0.1787	0.1627	0.2973	0.584	0.278	0.4965	0.1369	0.8303	0.4632	0.2516
TG 46:0	[M+NH4]	1.2696	0.6685	1.9506	1.3799	0.9752	0.8871	1.4879	1.7923	1.3381	1.3638	1.5143	1.5688	2.1961	1.84	1.1506	1.2236	1.4149	0.7646	1.6063	1.5933	1.7593	2.3486	0.8963	0.9243
TG 46:1	[M+NH4]	0.6489	0.371	0.6541	0.7215	0.5424	0.7659	0.7791	1.1862	0.9934	1.1837	1.107	0.7313	0.8547	0.6962	0.8586	0.5341	0.3404	1.0775	0.564	0.7797	1.0133	1.5433	0.8355	0.652
TG 47:0	[M+NH4]	0.5538	0.2893	1.0316	0.6809	0.8114	0.5182	0.6424	0.7382	0.572	1.0655	1.0254	0.5228	1.1967	0.8934	0.5761	0.6604	0.6265	0.7182	0.5384	0.5267	1.1122	1.5808	0.7055	0.4635
TG 47:1	[M+NH4]	0.6436	0.3158	0.6793	0.609	0.5215	0.5769	0.7764	0.7539	0.6593	1.2149	0.611	0.6403	0.9983	0.7054	0.8501	0.5865	0.3607	0.8523	0.3983	0.5595	0.9058	1.5784	0.5616	0.6231
TG 48:0	[M+NH4]	1.795	1.1844	2.6765	1.3294	1.0604	1.4276	1.7872	1.7607	2.0236	2.1949	1.6031	1.4033	2.5726	2.7498	1.7993	1.3213	1.4174	1.3093	2.0031	1.8386	2.307	2.7854	1.3922	2.3055
TG 48:1	[M+NH4]	1.7549	1.1325	2.2227	1.194	1.304	1.2885	2.414	2.4993	2.7404	2.3613	1.873	1.9325	2.2979	2.0898	2.2551	1.1195	1.4282	1.5015	2.8313	2.3922	2.5999	2.481	1.6687	1.4686
TG 48:2	[M+NH4]	0.8672	0.4168	0.8565	0.5367	0.5325	0.7729	1.013	1.0546	0.8751	1.2597	0.6183	0.5571	0.8402	0.5179	0.6717	0.6093	0.4275	0.2969	0.5996	0.6633	0.845	0.9694	0.4607	0.5237
TG 49:0	[M+NH4]	0.5924	0.3185	0.8866	0.4635	0.3053	0.2329	0.7055	0.6094	0.4924	0.8229	0.4574	0.5461	0.8457	0.8528	0.7257	0.3627	0.523	0.6975	0.9142	0.7884	0.8823	1.0172	0.5687	0.4987
TG 49:1	[M+NH4]	0.6449	0.3951	0.8499	0.6398	0.3943	0.4336	0.7633	0.9034	0.6089	0.9137	0.6935	0.5403	0.7038	0.8232	0.8518	0.3619	0.374	0.5108	0.8518	0.9893	0.8637	0.7895	0.5829	0.5073
TG 50:0	[M+NH4]	1.268	0.6607	1.6535	0.7964	0.6651	0.6941	1.4278	1.1524	1.3106	1.6424	1.5887	1.5676	2.0818	1.868	1.5883	0.9582	0.8132	0.7099	1.595	1.129	1.486	2.2728	1.5698	1.5843
TG 50:1	[M+NH4]	2.6487	1.9601	3.2938	1.9016	2.2757	2.7606	3.2861	4.0676	3.7511	3.6598	3.2586	3.1635	4.5445	3.883	3.415	2.1874	2.6202	2.5174	3.9418	3.5681	3.2608	3.4894	2.6698	3.0414
TG 50:2	[M+NH4]	1.595	1.2515	2.1795	1.3422	0.9341	1.2847	1.9167	1.9053	2.3832	1.907	1.6101	1.6446	2.0481	1.6779	1.8043	1.2945	1.2015	1.4418	2.1121	2.21	2.4627	2.3477	1.3293	1.2946
TG 51:1	[M+NH4]	0.7706	0.6168	0.9519	0.5443	0.5478	0.67	0.9551	0.9011	0.8043	1.0052	0.7399	0.7345	1.0469	0.8032	0.9334	0.6237	0.3033	0.498	1.1729	0.8378	0.7671	1.1407	0.6831	0.7592
TG 51:2	[M+NH4]	0.5679	0.2426	0.6386	0.3827	0.4434	0.4848	0.6963	0.4186	0.5273	0.9553	0.7608	0.4417	0.3002	0.4358	0.4966	0.3287	0.6256	0.5394	0.4176	0.6414	0.5682	0.8616	0.3926	0.489
TG 52:1	[M+NH4]	2.6463	1.6411	3.1383	2.5029	2.3583	3.548	2.9439	3.5343	3.642	3.5841	3.2594	3.3861	3.7694	3.469	3.4905	2.2318	2.2771	2.9108	3.364	3.0533	2.8143	3.8283	2.5834	2.7387
TG 52:2	[M+NH4]	2.3888	1.976	3.1093	2.7331	2.1411	3.4207	3.1236	3.5786	3.8736	3.2225	3.2326	3.2471	3.3422	3.3195	2.7641	2.487	3.3097	4.1107	4.0376	3.6898	3.8529	3.3659	2.5525	2.6731
TG 52:3	[M+NH4]	0.5878	0.669	0.9608	0.7572	0.8089	1.0839	0.7718	1.3589	1.2328	0.9904	1.0415	0.9876	1.0884	0.7428	0.9339	0.6762	0.5476	1.3903	1.3487	1.0515	1.4084	1.0519	0.7349	0.7809
TG 54:0	[M+NH4]	0.1578	0.0847	0.2906	0.3526	0.3078	0.2387	0.2849	0.2678	0.2572	0.3018	0.3956	0.341	0.4145	0.5002	0.0447	0.1291	0.2137	0.2099	0.26	0.2352	0.3599	0.4565	0.2416	0.1436
TG 54:1	[M+NH4]	0.8999	0.3816	1.4249	1.0035	0.5829	0.9282	0.7103	0.8774	0.8068	1.2384	1.2003	0.9505	0.865	1.1315	0.8015	0.6468	0.7299	0.6911	0.9647	0.7081	0.8535	1.2148	0.7153	0.9737
TG 54:2	[M+NH4]	1.6683	1.1878	2.6262	2.2391	2.3046	3.1035	2.4535	2.1231	2.7026	2.846	2.7134	2.6178	1.9511	1.9269	1.8238	1.9777	2.3743	2.703	2.4677	2.3352	2.6766	2.3075	1.8393	1.6176
TG 54:3	[M+NH4]	1.1664	0.8967	1.734	1.7947	1.3408	1.7672	1.4823	1.4765	1.9193	1.688	2.6798	1.5236	1.7029	1.3975	1.4016	1.1879	1.0103	2.283	1.6485	1.7134	2.8408	1.9847	1.3189	0.965
TG 56:1	[M+NH4]	0.1963	0.1818	0.4587	0.3639	0.2465	0.4126	0.2807	0.3119	0.4418	0.702	0.397	0.4596	0.4226	0.4044	0.3265	0.1846	0.2568	0.2001	0.6707	0.4014	0.3931	0.332	0.3428	0.2336
TG 56:2	[M+NH4]	0.2645	0.2631	0.5066	0.4457	0.5639	0.5228	0.4747	0.6156	0.5106	0.721	0.4676	0.356	0.5717	0.4572	0.3331	0.3676	0.5357	0.3525	0.426	0.3912	0.527	0.6044	0.2949	0.3794
TG 56:3	[M+NH4]	0.4941	0.2568	0.3192	0.4456	0.8619	1.1026	0.6174	0.955	1.0209	0.7161	0.7806	1.1067	0.952	0.842	0.523	0.5699	0.6614	1.4355	0.778	1.2388	0.8957	0.7546	0.7618	0.7105
TG 58:1	[M+NH4]	0.2062	0.0865	0.1785	0.0812	0.3181	0.1273	0.0981	0.2635	0.3398	0.1058	0.3604	0.329	0.3139	0.262	0.2129	0.1906	0.1831	0.0423	0.0658	0.2898	0.3443	0.2873	0.2101	0.1172
TG 58:2	[M+NH4]	0.0914	0.1175	0.1891	0.1254	0.1921	0.4517	0.5618	0.4024	0.3517	0.4202	0.4679	0.5492	0.3877	0.4589	0.3455	0.1696	0.524	0.2648	0.4817	0.3019	0.6513	0.4465	0.2577	0.2329
TG 58:3	[M+NH4]	0.2007	0.1437	0.2571	0.109	0.2267	0.3983	0.204	0.3007	0.3154	0.1212	0.0479	0.3227	0.4966	0.2978	0.1734	0.0858	0.5587	0.5041	0.055	0.3195	0.156	0.1666	0.019	0.2032

### Sheet: Table2
fold change over WT DMSO treated
Lipid	APLA1-KO_DMSO_1	APLA1-KO_DMSO_2	APLA1-KO_DMSO_3	mean	p-value	log2 fc	-log10 p-value	Lipid	PLA2G15-KO_DMSO_1	PLA2G15-KO_DMSO_2	PLA2G15-KO_DMSO_3	mean	p-value	log2 fc	-log10 p-value	Lipid	dKO_DMSO_1	dKO_DMSO_2	dKO_DMSO_3	mean	p-value	log2 fc	-log10 p-value
BMP 26:0	1.38645	1.27888	1.56972	1.41169	0.10825	0.49742	0.96557	BMP 26:0	3.01195	2.04781	1.16733	2.0757	0.128401	1.0536	0.891431	BMP 26:0	1.86853	1.70717	1.70518	1.76029	0.0157369	0.815815	1.80308
BMP 30:0	1.36809	1.1335	1.76445	1.42202	0.0963747	0.507938	1.01604	BMP 30:0	1.27611	0.965666	0.985149	1.07564	0.559835	0.105197	0.25194	BMP 30:0	2.25375	2.37592	2.28968	2.30645	5.91895e-05	1.20568	4.22776
BMP 32:0	1.10109	0.949658	1.43331	1.16135	0.425964	0.215805	0.370627	BMP 32:0	1.46539	1.20527	0.820459	1.16371	0.496051	0.218729	0.304474	BMP 32:0	1.4911	1.41664	1.38171	1.42982	0.0217284	0.515834	1.66297
BMP 32:1	1.3137	1.17029	1.82091	1.43497	0.101288	0.521017	0.99444	BMP 32:1	1.32258	1.08953	0.927796	1.1133	0.424388	0.154845	0.372237	BMP 32:1	2.22071	2.1069	1.94909	2.09224	0.000348466	1.06505	3.45784
BMP 32:2	1.52068	1.55862	2.14572	1.74167	0.0220779	0.800474	1.65604	BMP 32:2	1.21546	1.12241	0.86329	1.06705	0.570743	0.0936295	0.243559	BMP 32:2	2.63527	2.54696	2.42191	2.53471	2.20809e-05	1.34182	4.65598
BMP 33:1	1.3488	1.18295	1.70937	1.4137	0.0768981	0.49948	1.11408	BMP 33:1	1.59675	1.44369	0.952196	1.33088	0.190441	0.412383	0.720239	BMP 33:1	2.23419	1.78399	1.86226	1.96015	0.00388993	0.970962	2.41006
BMP 34:1	1.17579	1.01663	1.53658	1.243	0.282868	0.313824	0.548416	BMP 34:1	1.5731	1.43726	0.919412	1.30993	0.254758	0.389485	0.593872	BMP 34:1	1.37975	1.30247	1.33684	1.33968	0.0514173	0.421893	1.28889
BMP 34:2	1.33895	1.21304	1.86907	1.47369	0.0970025	0.559432	1.01322	BMP 34:2	1.25817	1.13519	0.966565	1.11998	0.381035	0.163468	0.419035	BMP 34:2	2.35709	2.15787	2.04687	2.18728	0.000715447	1.12914	3.14542
BMP 34:3	2.82505	1.30169	1.11866	1.74847	0.246638	0.806091	0.60794	BMP 34:3	0.981958	0.142132	0.894481	0.672857	0.320183	-0.571628	0.494601	BMP 34:3	4.18245	3.89131	3.86643	3.98006	3.77885e-05	1.99279	4.42264
BMP 36:1	0.847625	0.739122	1.08732	0.891355	0.489439	-0.165929	0.310301	BMP 36:1	1.22601	1.24218	0.972624	1.14694	0.328437	0.197787	0.483548	BMP 36:1	1.03174	1.06078	1.05103	1.04785	0.655913	0.0674306	0.183153
BMP 36:2	1.29936	1.13223	1.73739	1.38966	0.154189	0.474731	0.811947	BMP 36:2	1.77388	1.59929	1.03445	1.46921	0.143084	0.555041	0.844409	BMP 36:2	1.84591	1.62512	1.49031	1.65378	0.0169301	0.725767	1.77134
BMP 36:3	1.51283	1.36391	2.0745	1.65041	0.050925	0.722827	1.29307	BMP 36:3	1.11265	1.30012	0.887622	1.10013	0.545188	0.137676	0.263454	BMP 36:3	2.38561	2.13374	2.07954	2.19963	0.000835425	1.13726	3.07809
BMP 36:4	1.41843	1.26554	1.87792	1.52063	0.0499142	0.604668	1.30178	BMP 36:4	1.44666	1.21157	0.957095	1.20511	0.232076	0.269166	0.63437	BMP 36:4	2.20302	2.18054	1.92208	2.10188	0.000340512	1.07168	3.46787
BMP 37:2	1.26045	1.12083	1.62979	1.33702	0.140566	0.419024	0.852121	BMP 37:2	1.50883	1.38319	0.892088	1.26137	0.290487	0.334993	0.536873	BMP 37:2	1.77144	1.6712	1.63493	1.69253	0.00339369	0.759179	2.46933
BMP 38:2	1.45437	1.25896	1.91219	1.54184	0.0650695	0.624653	1.18662	BMP 38:2	1.55877	1.47518	1.0403	1.35808	0.125872	0.441572	0.900071	BMP 38:2	2.03947	1.92856	1.87647	1.94817	0.000817693	0.962118	3.08741
BMP 38:3	1.79643	1.56393	2.38828	1.91621	0.0301101	0.938255	1.52129	BMP 38:3	1.84604	1.6097	0.913554	1.45643	0.213727	0.542438	0.670141	BMP 38:3	2.36766	2.18747	2.06758	2.20757	0.00155089	1.14246	2.80942
BMP 38:6	0.874278	0.828645	1.2189	0.97394	0.859374	-0.0380948	0.0658177	BMP 38:6	1.08422	1.04803	0.753946	0.962064	0.770718	-0.0557949	0.113105	BMP 38:6	1.02934	0.945445	0.886081	0.953622	0.568498	-0.068511	0.245271
BMP 38:7	0.992963	0.9327	1.14619	1.02395	0.799804	0.0341469	0.0970165	BMP 38:7	0.803093	0.802536	0.781506	0.795712	0.0298289	-0.329682	1.52536	BMP 38:7	1.11954	1.04168	1.02164	1.06095	0.422593	0.0853611	0.374078
BMP 40:7	0.908112	0.819497	1.24333	0.990313	0.951655	-0.0140442	0.0215203	BMP 40:7	1.15383	1.11838	0.805458	1.02589	0.856936	0.036875	0.0670517	BMP 40:7	1.01736	0.908993	0.846106	0.924152	0.454176	-0.113798	0.342776
BMP 40:8	1.08422	0.935902	1.40148	1.14053	0.378227	0.18971	0.422247	BMP 40:8	0.932084	0.961155	0.691687	0.861642	0.209707	-0.214839	0.678388	BMP 40:8	1.14415	1.10725	1.09931	1.1169	0.0386883	0.159504	1.41242
BMP 44:12	0.620578	0.627006	0.963042	0.736875	0.0955231	-0.440508	1.01989	BMP 44:12	0.906321	0.880867	0.618532	0.801907	0.123174	-0.318493	0.909483	BMP 44:12	0.638727	0.557299	0.552721	0.582916	0.00126683	-0.778641	2.89728
CAR 16:0	1.50714	0.920314	1.49682	1.30809	0.368601	0.387464	0.433443	CAR 16:0	1.10606	1.29139	0.685816	1.02776	0.929594	0.0394972	0.0317068	CAR 16:0	1.13104	0.790304	0.87954	0.933626	0.808043	-0.0990826	0.0925656
CAR 16:1	0.654828	0.744426	0.808747	0.736	0.516996	-0.442222	0.286513	CAR 16:1	1.12964	1.39761	0.0924753	0.87324	0.826838	-0.195549	0.0825794	CAR 16:1	1.55307	0.396822	0.876049	0.94198	0.91301	-0.0862311	0.0395242
CAR 18:0	0.781631	0.578538	0.918091	0.75942	0.323487	-0.39703	0.490143	CAR 18:0	1.8124	1.33762	1.20928	1.4531	0.161115	0.539134	0.792865	CAR 18:0	1.19246	1.33421	1.68442	1.4037	0.167177	0.489232	0.776823
CAR 18:1	0.956651	1.49828	2.54291	1.66595	0.281782	0.736344	0.550087	CAR 18:1	1.26706	1.89584	0.920497	1.36113	0.406521	0.444808	0.390917	CAR 18:1	1.66531	2.50456	2.15649	2.10878	0.0369465	1.07641	1.43243
CAR 20:4	1.69941	1.03039	1.44777	1.39253	0.235774	0.477703	0.627505	CAR 20:4	0.901879	1.24231	0.992342	1.04551	0.850972	0.0642079	0.0700846	CAR 20:4	1.20354	0.715089	0.32404	0.747557	0.481316	-0.419745	0.317569
Cer 34:1	0.778278	0.749613	0.954799	0.827564	0.151762	-0.273058	0.818837	Cer 34:1	0.909722	0.876697	0.929344	0.905254	0.275319	-0.143605	0.560164	Cer 34:1	1.22583	1.28649	1.24227	1.25153	0.0292427	0.323697	1.53398
Cer 36:1	0.485945	0.455933	0.691622	0.5445	0.0537071	-0.876996	1.26997	Cer 36:1	0.936355	0.95354	0.881074	0.923656	0.643285	-0.114572	0.191597	Cer 36:1	0.692433	0.914897	1.00849	0.871941	0.511231	-0.197697	0.291383
Cer 40:1	0.55521	0.538902	0.754242	0.616118	0.135087	-0.698721	0.869387	Cer 40:1	0.733016	0.724676	0.808132	0.755275	0.278355	-0.404927	0.5554	Cer 40:1	1.20121	1.21755	1.22362	1.21413	0.330686	0.27992	0.480584
Cer 42:1	0.486128	0.465656	0.667316	0.5397	0.0758775	-0.88977	1.11989	Cer 42:1	0.766626	0.779758	0.770901	0.772428	0.28022	-0.372527	0.552501	Cer 42:1	0.83133	0.874042	1.04953	0.9183	0.695592	-0.122962	0.157646
Cer 42:2	0.376267	0.382611	0.582285	0.447054	0.171938	-1.16148	0.764629	Cer 42:2	0.626499	0.677484	0.747482	0.683821	0.389293	-0.548308	0.409724	Cer 42:2	0.770365	0.879907	0.893887	0.848053	0.667428	-0.237773	0.175595
CL 68:3	0.927934	1.04874	0.805664	0.927447	0.608	-0.108663	0.216096	CL 68:3	0.998641	0.795109	1.14579	0.979847	0.899514	-0.0293714	0.0459919	CL 68:3	1.42223	1.38086	1.096	1.2997	0.117184	0.378173	0.931133
CL 68:4	0.937871	1.00689	0.832962	0.925909	0.492117	-0.111058	0.307932	CL 68:4	1.12087	0.954559	1.13732	1.07092	0.526478	0.0988452	0.278619	CL 68:4	1.73804	1.5685	1.37794	1.5615	0.0137105	0.642929	1.86295
CL 69:4	1.07038	1.06255	0.931067	1.02133	0.872354	0.0304517	0.0593073	CL 69:4	1.25264	0.97478	1.17019	1.13254	0.404551	0.179558	0.393027	CL 69:4	2.39144	1.98296	1.64232	2.00557	0.0149429	1.00401	1.82556
CL 70:4	0.896762	0.955001	0.849007	0.900257	0.287242	-0.151592	0.541753	CL 70:4	1.12812	0.942755	1.13164	1.0675	0.528016	0.0942409	0.277353	CL 70:4	1.32291	1.15314	0.980772	1.15227	0.287466	0.204483	0.541413
CL 70:5	0.741984	0.787856	0.643552	0.724464	0.0533205	-0.465015	1.27311	CL 70:5	1.13111	0.985005	1.1611	1.09241	0.436608	0.12751	0.359908	CL 70:5	1.32509	1.1502	1.01097	1.16209	0.278697	0.21672	0.554867
CL 72:4	1.09099	1.20529	0.843094	1.04646	0.766634	0.0655133	0.115412	CL 72:4	1.19138	1.06165	1.14099	1.13134	0.285806	0.178034	0.543928	CL 72:4	3.35122	3.07111	2.53855	2.98696	0.00153846	1.57868	2.81291
CL 72:5	0.714761	0.889677	0.813929	0.806122	0.0895595	-0.310929	1.04789	CL 72:5	1.13694	1.13889	1.04929	1.10838	0.229894	0.148447	0.638473	CL 72:5	1.48297	1.25579	1.03006	1.25628	0.159705	0.329153	0.79668
CL 72:6	0.792932	0.873383	0.711428	0.792581	0.0881489	-0.335369	1.05478	CL 72:6	1.07089	0.898674	1.04432	1.00463	0.963858	0.00666245	0.0159871	CL 72:6	1.25728	1.01183	0.91649	1.06187	0.656698	0.086605	0.182635
CL 72:7	0.916119	1.06965	0.950086	0.978617	0.840461	-0.0311837	0.0754822	CL 72:7	1.29498	1.00119	1.16041	1.15219	0.28126	0.204382	0.550892	CL 72:7	2.54457	2.20663	2.07261	2.27461	0.00153718	1.18562	2.81328
DG 32:0	1.03255	1.05526	1.12314	1.07032	0.67818	0.0980386	0.168655	DG 32:0	1.43037	1.25965	1.11348	1.26784	0.211089	0.342367	0.675535	DG 32:0	1.50544	1.34423	1.16553	1.3384	0.138922	0.42051	0.857229
DG 32:1	1.52915	1.51229	1.4936	1.51168	0.091399	0.596154	1.03906	DG 32:1	1.32588	1.18092	1.09181	1.19954	0.454105	0.262478	0.342844	DG 32:1	1.64803	1.27975	1.15616	1.36131	0.258089	0.445	0.588231
DG 34:1	1.03262	1.02245	1.0224	1.02582	0.640808	0.036783	0.193272	DG 34:1	1.18728	1.07687	1.00324	1.08913	0.294773	0.123174	0.530512	DG 34:1	1.20537	1.1273	0.972319	1.10166	0.300034	0.139683	0.522829
DG 36:0	1.08711	1.04298	1.21672	1.1156	0.322453	0.157824	0.491534	DG 36:0	1.19974	1.05516	0.907758	1.05422	0.679813	0.0761731	0.16761	DG 36:0	1.33053	1.21915	1.59937	1.38302	0.0555958	0.46782	1.25496
DG 36:1	0.928341	0.932484	0.909745	0.923523	0.196239	-0.11478	0.707215	DG 36:1	1.0933	1.04251	0.962326	1.03271	0.625563	0.046438	0.203729	DG 36:1	1.14738	1.09062	0.967397	1.06847	0.396564	0.0955408	0.401687
DG 36:2	1.09635	1.03937	1.07622	1.07065	0.161039	0.0984827	0.793068	DG 36:2	1.12399	0.971532	0.997013	1.03085	0.63596	0.043828	0.19657	DG 36:2	1.39434	1.25181	1.27847	1.3082	0.0059146	0.387588	2.22807
DG 38:2	0.997871	0.994177	1.14521	1.04575	0.56981	0.0645422	0.24427	DG 38:2	1.01718	1.03757	0.989969	1.01491	0.804886	0.021348	0.0942658	DG 38:2	1.46428	1.38277	1.10522	1.31742	0.0595318	0.39772	1.22525
DG 38:3	1.10983	1.0646	0.814806	0.996414	0.976703	-0.0051824	0.0102373	DG 38:3	1.0232	0.912355	0.658331	0.864629	0.352279	-0.209847	0.453114	DG 38:3	1.28429	1.08288	1.12319	1.16345	0.154403	0.218415	0.811345
DG 38:4	0.727121	0.754146	0.602035	0.694434	0.00940227	-0.526091	2.02677	DG 38:4	0.811325	0.767433	0.682625	0.753794	0.0140097	-0.407757	1.85357	DG 38:4	0.752623	0.732057	0.5727	0.685793	0.0124421	-0.544154	1.90511
LPC 14:0	1.32527	1.33128	1.20404	1.28686	0.0490441	0.363857	1.30941	LPC 14:0	1.32244	0.942996	1.00587	1.09043	0.579895	0.124902	0.236651	LPC 14:0	1.51946	1.35349	1.02619	1.29971	0.157606	0.378193	0.802427
LPC 16:0	0.946303	0.849469	0.907407	0.901059	0.270207	-0.150306	0.568303	LPC 16:0	1.01329	0.949465	1.00019	0.987647	0.876629	-0.0179327	0.0571842	LPC 16:0	0.912238	0.893508	0.754872	0.85354	0.169563	-0.22847	0.770669
LPC 16:1	1.26809	1.10781	1.08015	1.15201	0.257183	0.204157	0.589758	LPC 16:1	1.36413	1.00302	1.08733	1.15149	0.362055	0.203508	0.441226	LPC 16:1	1.44322	1.29162	1.01384	1.24956	0.194024	0.321423	0.712146
LPC 18:0	1.25226	1.02483	1.16167	1.14625	0.318966	0.196926	0.496255	LPC 18:0	1.26057	1.13084	1.20179	1.19774	0.164945	0.26031	0.78266	LPC 18:0	1.23201	1.19163	1.08963	1.17109	0.221263	0.22785	0.65509
LPC 18:1	1.0874	0.940575	0.989365	1.00578	0.933682	0.00831572	0.029801	LPC 18:1	1.33157	1.07401	1.12507	1.17689	0.129055	0.234974	0.889226	LPC 18:1	1.2643	1.15772	1.01098	1.14433	0.177295	0.194507	0.751304
LPC 20:0	1.76374	1.29233	1.33617	1.46408	0.0576446	0.549998	1.23924	LPC 20:0	1.37268	1.29744	1.23115	1.30042	0.0397106	0.378982	1.40109	LPC 20:0	1.89614	1.57205	1.47858	1.64892	0.0141362	0.721524	1.84967
LPC 20:1	1.52933	1.2705	1.3224	1.37408	0.0336927	0.458462	1.47246	LPC 20:1	1.46563	1.05664	1.15224	1.22484	0.211424	0.292589	0.674845	LPC 20:1	1.48915	1.50741	1.44099	1.47918	0.00588616	0.564798	2.23017
LPC 20:4	1.41712	1.23057	0.990619	1.21277	0.242056	0.278307	0.616084	LPC 20:4	1.6151	0.988794	1.03573	1.21321	0.391679	0.278829	0.40707	LPC 20:4	1.29588	1.40984	0.787533	1.16442	0.483442	0.21961	0.315656
LPC 22:5	1.5069	0.997696	0.967985	1.15753	0.435022	0.211045	0.361489	LPC 22:5	1.63612	1.17103	1.28968	1.36561	0.0689747	0.449546	1.16131	LPC 22:5	1.35431	1.15156	0.911817	1.13923	0.367368	0.188057	0.434899
LPC 22:6	1.31344	1.07776	0.954926	1.11537	0.488338	0.157526	0.311279	LPC 22:6	1.54701	0.914696	1.02982	1.16384	0.50294	0.218892	0.298484	LPC 22:6	1.2121	1.19449	0.773553	1.06005	0.755391	0.0841269	0.121828
LPC 24:0	1.55228	1.19548	1.50145	1.4164	0.0296829	0.502234	1.52749	LPC 24:0	1.02506	1.13775	1.06069	1.0745	0.330166	0.103668	0.481268	LPC 24:0	1.56015	1.41899	1.49229	1.49048	0.00233702	0.575774	2.63134
LPE 16:0	0.83528	0.82596	0.735996	0.799079	0.113459	-0.323591	0.945161	LPE 16:0	1.2847	1.19041	1.11085	1.19532	0.141511	0.257395	0.849209	LPE 16:0	0.946945	0.837258	0.709413	0.831205	0.221333	-0.266723	0.654953
LPE 16:1	1.21174	1.13393	1.06861	1.13809	0.150773	0.18662	0.821676	LPE 16:1	2.57671	1.48203	1.42368	1.82747	0.0954617	0.86985	1.02017	LPE 16:1	2.18517	2.12876	0.987808	1.76725	0.124453	0.821502	0.904995
LPE 18:0	0.868486	0.805897	0.82341	0.832598	0.08254	-0.264309	1.08334	LPE 18:0	1.1443	1.0958	1.07339	1.1045	0.226931	0.14339	0.644106	LPE 18:0	0.863835	0.887019	0.778292	0.843049	0.113192	-0.246312	0.946186
LPE 18:1	1.05755	1.00635	0.84096	0.968287	0.752144	-0.046494	0.123699	LPE 18:1	2.09521	1.42994	1.52793	1.68436	0.0348628	0.752202	1.45764	LPE 18:1	1.63463	1.48817	0.890717	1.33784	0.227542	0.419905	0.642939
LPE 20:1	1.52691	1.58116	1.16645	1.42484	0.0501557	0.5108	1.29968	LPE 20:1	1.62111	0.903844	1.12466	1.21654	0.394072	0.282782	0.404424	LPE 20:1	1.65409	1.64893	1.02122	1.44141	0.121423	0.527486	0.915699
LPE 20:2	2.12266	1.90207	1.51978	1.84817	0.0271217	0.886097	1.56668	LPE 20:2	2.58059	1.53007	1.63086	1.91384	0.0730143	0.93647	1.13659	LPE 20:2	2.91127	2.52988	1.5	2.31372	0.0451915	1.21021	1.34494
LPE 20:4	1.50552	1.47063	0.90239	1.29284	0.227971	0.370548	0.64212	LPE 20:4	2.05629	1.17001	1.41982	1.54871	0.113483	0.631066	0.945068	LPE 20:4	2.14426	2.04823	0.922783	1.70509	0.150702	0.769848	0.821882
LPE 22:0	1.8314	1.79692	1.62565	1.75132	0.00670502	0.808447	2.1736	LPE 22:0	1.19774	1.11334	0.852625	1.05457	0.760505	0.0766523	0.118898	LPE 22:0	1.84478	1.56375	1.43188	1.61347	0.0265385	0.690165	1.57612
LPE 22:5	1.25484	1.17891	0.785055	1.07293	0.678931	0.101562	0.168174	LPE 22:5	1.81528	1.19635	1.32256	1.44473	0.0937092	0.530799	1.02822	LPE 22:5	1.67643	1.81916	0.785198	1.42693	0.267893	0.512911	0.572038
LPE 22:6	1.11985	1.09013	0.701683	0.970556	0.857965	-0.0431173	0.0665305	LPE 22:6	1.78945	1.05456	1.20021	1.34807	0.21574	0.430898	0.66607	LPE 22:6	1.76181	1.65904	0.815871	1.41224	0.253009	0.497987	0.596863
LPG 18:1	1.05562	0.933385	1.02931	1.00611	0.957796	0.00878205	0.0187271	LPG 18:1	1.19823	1.0516	0.964122	1.07132	0.592111	0.0993858	0.227597	LPG 18:1	1.60239	1.41737	1.40937	1.47638	0.0164516	0.562063	1.78379
LPI 16:0	0.953478	1.06299	1.06585	1.02744	0.664679	0.039054	0.177388	LPI 16:0	1.46365	1.21414	1.23175	1.30318	0.030506	0.382036	1.51561	LPI 16:0	1.07868	1.02637	0.81187	0.972307	0.781855	-0.0405166	0.106874
LPI 18:0	1.03046	0.968571	1.05403	1.01769	0.826414	0.0252922	0.0828025	LPI 18:0	1.37022	1.16344	1.18148	1.23838	0.0700991	0.308456	1.15429	LPI 18:0	1.48579	1.49335	1.13228	1.37047	0.0557881	0.454675	1.25346
LPI 18:1	0.646761	0.592757	0.678765	0.639428	0.000157253	-0.645147	3.8034	LPI 18:1	1.43527	1.12924	1.22523	1.26325	0.0439056	0.337137	1.35748	LPI 18:1	0.510467	0.444547	0.341028	0.432014	0.000336836	-1.21085	3.47258
LPI 20:3	0.606211	0.597182	0.755421	0.652938	0.00959227	-0.614982	2.01808	LPI 20:3	1.23324	1.1341	1.06234	1.14323	0.122318	0.193111	0.912509	LPI 20:3	1.18842	1.23888	0.886338	1.10455	0.441857	0.143454	0.354718
LPI 20:4	0.382341	0.483359	0.397594	0.421098	8.3111e-05	-1.24777	4.08034	LPI 20:4	1.1082	0.8722	0.85728	0.945893	0.549748	-0.0802515	0.259837	LPI 20:4	0.400388	0.406039	0.30848	0.371636	6.1169e-05	-1.42804	4.21347
PC 28:0	1.33142	1.21694	1.39417	1.31418	0.00494986	0.39416	2.30541	PC 28:0	1.06658	0.917226	0.839285	0.941029	0.446437	-0.0876882	0.35024	PC 28:0	1.70775	1.53072	1.42577	1.55475	0.00283701	0.636679	2.54714
PC 30:0	1.80621	1.69311	0.0848053	1.19471	0.803573	0.256658	0.0949746	PC 30:0	1.612	1.39937	1.28811	1.43316	0.423724	0.519201	0.372917	PC 30:0	2.12424	2.10405	1.91557	2.04796	0.0953138	1.03418	1.02084
PC 30:1	1.38167	1.32837	1.49449	1.40151	0.0124624	0.486984	1.9044	PC 30:1	1.03513	0.879874	0.847595	0.920865	0.464508	-0.118939	0.333006	PC 30:1	2.00712	1.83122	1.81272	1.88369	0.00091983	0.91356	3.03629
PC 31:0	1.40629	1.19911	1.42955	1.34498	0.0433758	0.427586	1.36275	PC 31:0	1.17927	1.02996	0.9806	1.06328	0.597234	0.0885177	0.223855	PC 31:0	2.20666	1.20901	2.04677	1.82081	0.0638978	0.864584	1.19451
PC 32:0	1.19512	1.05365	1.19283	1.1472	0.404563	0.198115	0.393013	PC 32:0	1.30585	1.1578	1.0224	1.16202	0.399007	0.216635	0.39902	PC 32:0	1.29714	1.25799	1.17622	1.24378	0.191273	0.314737	0.718346
PC 32:1	1.47706	1.38801	1.55794	1.47434	0.0418069	0.560067	1.37875	PC 32:1	1.31181	1.12055	1.04936	1.16057	0.402904	0.214837	0.394798	PC 32:1	1.95495	1.78896	1.72616	1.82336	0.00794418	0.866598	2.09995
PC 32:2	1.24152	1.21005	1.4376	1.29639	0.0638142	0.374502	1.19508	PC 32:2	0.877457	0.802016	0.8041	0.827858	0.146108	-0.272545	0.835326	PC 32:2	2.32854	2.02538	1.90578	2.08657	0.00223637	1.06113	2.65046
PC 33:0	1.64727	1.43352	1.51204	1.53094	0.022019	0.614422	1.6572	PC 33:0	1.37194	1.1795	0.880052	1.14383	0.500995	0.193872	0.300167	PC 33:0	2.06935	2.77879	2.46528	2.43781	0.00414871	1.28558	2.38209
PC 33:1	1.19514	1.21739	1.33013	1.24755	0.0448435	0.319101	1.3483	PC 33:1	1.20743	1.05514	1.00665	1.08974	0.404337	0.123985	0.393257	PC 33:1	2.02225	1.88407	1.80751	1.90461	0.00076055	0.929495	3.11887
PC 34:1	1.59288	1.41768	1.57596	1.52884	0.0687593	0.612438	1.16267	PC 34:1	1.5651	1.25243	1.08927	1.30227	0.291956	0.381024	0.534683	PC 34:1	1.85386	1.7427	1.58956	1.7287	0.0296895	0.789691	1.5274
PC 34:2	1.18987	1.1716	1.31696	1.22614	0.126084	0.294126	0.899342	PC 34:2	1.12222	0.984147	0.930712	1.01236	0.924277	0.0177213	0.034198	PC 34:2	1.70857	1.5919	1.53874	1.61307	0.00675314	0.68981	2.17049
PC 34:3	1.34116	1.32487	1.4583	1.37478	0.0292022	0.459201	1.53458	PC 34:3	1.15072	0.967749	0.902627	1.00703	0.958888	0.0101116	0.0182322	PC 34:3	1.87534	1.74751	1.65179	1.75822	0.00351217	0.814112	2.45442
PC 34:4	1.2148	1.36542	1.07141	1.21721	0.22475	0.283579	0.6483	PC 34:4	1.20382	0.945649	1.01417	1.05454	0.729869	0.0766189	0.136755	PC 34:4	1.65684	1.59063	1.61232	1.61993	0.00812979	0.69593	2.08992
PC 35:1	1.42212	1.20295	1.48282	1.3693	0.0570928	0.453435	1.24342	PC 35:1	1.12734	0.94415	0.956735	1.00941	0.943779	0.0135088	0.0251296	PC 35:1	2.24773	2.30226	2.19455	2.24818	0.000406829	1.16876	3.39059
PC 35:2	1.09909	1.08447	1.2635	1.14902	0.238408	0.200404	0.622679	PC 35:2	1.08937	0.974344	0.946617	1.00345	0.974421	0.00496194	0.0112533	PC 35:2	1.81262	1.64381	1.63185	1.69609	0.00299735	0.762216	2.52326
PC 35:3	1.58874	1.50019	1.34345	1.47746	0.0633364	0.56312	1.19835	PC 35:3	1.35771	1.27782	1.02247	1.21934	0.335164	0.286095	0.474742	PC 35:3	2.18938	2.09062	1.99826	2.09275	0.00384048	1.0654	2.41561
PC 36:0	0.98179	1.03256	1.3237	1.11268	0.456957	0.154042	0.340124	PC 36:0	0.84989	1.00582	1.04372	0.966477	0.764594	-0.0491929	0.116569	PC 36:0	1.56643	1.44286	1.54651	1.5186	0.00532264	0.602745	2.27387
PC 36:1	1.22874	1.17632	1.32921	1.24476	0.0591356	0.315865	1.22815	PC 36:1	1.26596	1.09324	1.05749	1.13889	0.254065	0.187634	0.595055	PC 36:1	1.64661	1.57374	1.49099	1.57045	0.00367468	0.651176	2.43478
PC 36:2	1.3663	1.30636	1.4811	1.38459	0.0894152	0.469455	1.04859	PC 36:2	1.34029	1.15081	1.06078	1.18396	0.373939	0.243619	0.427199	PC 36:2	1.8457	1.75027	1.49505	1.69701	0.0232765	0.762992	1.63308
PC 36:3	1.02572	1.07252	1.33306	1.14377	0.296775	0.193792	0.527573	PC 36:3	1.0849	0.979785	0.893769	0.986151	0.88651	-0.0201197	0.0523164	PC 36:3	1.59309	1.50569	1.45909	1.51929	0.00323587	0.603397	2.49001
PC 36:4	0.967728	0.944992	1.10576	1.00616	0.94394	0.00885745	0.0250556	PC 36:4	1.09162	0.999702	0.911841	1.00105	0.990523	0.0015182	0.00413525	PC 36:4	1.80509	1.81528	1.16017	1.59351	0.0586235	0.672209	1.23193
PC 36:5	1.35796	1.2849	1.36254	1.33514	0.175554	0.416986	0.755589	PC 36:5	1.48295	1.29179	1.17215	1.31563	0.227535	0.39575	0.642951	PC 36:5	2.28688	1.98955	2.18886	2.1551	0.00633806	1.10775	2.19804
PC 37:2	2.04672	1.95635	2.15727	2.05345	0.00811795	1.03805	2.09055	PC 37:2	1.6658	1.37032	1.30118	1.44576	0.131649	0.531833	0.880581	PC 37:2	2.36473	2.41663	2.74534	2.5089	0.00323635	1.32705	2.48994
PC 38:1	1.35089	1.20626	1.43675	1.3313	0.0154695	0.412831	1.81052	PC 38:1	1.1379	1.05944	1.08139	1.09291	0.149035	0.128172	0.826711	PC 38:1	1.89517	1.98759	1.73384	1.8722	0.000570192	0.904736	3.24398
PC 38:2	1.47493	1.42722	1.69474	1.5323	0.00579755	0.615696	2.23676	PC 38:2	1.24242	1.12607	1.03852	1.13567	0.168166	0.183542	0.774262	PC 38:2	2.45958	2.17941	0.475166	1.70472	0.320875	0.769535	0.493664
PC 38:3	1.94902	1.80395	2.02713	1.9267	0.00393738	0.946134	2.40479	PC 38:3	1.41435	1.22335	0.978602	1.20544	0.337842	0.269555	0.471286	PC 38:3	2.75897	2.59581	2.39084	2.58187	0.000854979	1.36842	3.06804
PC 38:4	0.67178	0.63948	0.745295	0.685518	0.285557	-0.544733	0.544308	PC 38:4	0.567247	0.56026	0.538174	0.555227	0.154286	-0.84885	0.811672	PC 38:4	0.949525	0.927047	0.274789	0.71712	0.447756	-0.479713	0.348959
PC 38:5	1.36457	1.51385	0.907869	1.2621	0.25796	0.335822	0.588448	PC 38:5	1.45808	0.864981	0.976388	1.09982	0.641691	0.137261	0.192674	PC 38:5	1.64058	1.481	0.722406	1.28133	0.393084	0.357641	0.405515
PC 38:6	0.982275	1.01401	1.43034	1.14221	0.452443	0.191825	0.344436	PC 38:6	1.14923	1.15322	0.996757	1.09974	0.39669	0.137158	0.401549	PC 38:6	1.14634	0.980917	1.22129	1.11619	0.373157	0.158577	0.428108
PC 38:7	0.787547	0.844236	0.884391	0.838724	0.207578	-0.253731	0.68282	PC 38:7	0.926514	0.835575	0.844236	0.868775	0.289734	-0.202945	0.538001	PC 38:7	1.17925	1.2137	1.12512	1.17269	0.181232	0.229824	0.741765
PC 40:2	1.56998	1.56944	1.7458	1.6284	0.00179497	0.703459	2.74594	PC 40:2	0.914027	0.875532	0.994578	0.928046	0.367739	-0.107732	0.43446	PC 40:2	2.41174	2.3339	2.33127	2.35897	3.50143e-05	1.23816	4.45576
PC 40:5	1.76455	1.47663	1.89763	1.71294	0.0600596	0.776472	1.22142	PC 40:5	1.29757	1.01155	1.10556	1.13823	0.621243	0.186788	0.206738	PC 40:5	2.27102	2.1167	1.9939	2.1272	0.0118627	1.08896	1.92582
PC 40:6	1.28065	1.18389	1.35409	1.27288	0.14545	0.348093	0.837286	PC 40:6	1.24055	1.1798	1.06573	1.16203	0.346098	0.216644	0.460801	PC 40:6	1.56822	1.50024	1.36505	1.47784	0.0367735	0.563486	1.43447
PC 40:7	1.13818	1.1056	1.19467	1.14615	0.131875	0.196797	0.879838	PC 40:7	1.15914	1.04027	0.973441	1.05762	0.560485	0.0808151	0.251436	PC 40:7	1.75545	1.57268	1.49578	1.60797	0.00457851	0.685242	2.33928
PC 42:0	1.60045	1.59775	1.3664	1.52153	0.0168166	0.605526	1.77426	PC 42:0	1.65254	1.32852	1.02751	1.33619	0.184198	0.418125	0.734715	PC 42:0	1.61195	1.8	1.60654	1.67283	0.00565005	0.742291	2.24795
PC 42:1	1.6426	1.55616	1.73125	1.64333	0.000508939	0.716626	3.29333	PC 42:1	1.20979	1.16326	1.19374	1.18893	0.00878923	0.249663	2.05605	PC 42:1	2.32431	2.18512	2.06438	2.19127	0.000141984	1.13177	3.84776
PC 42:2	1.29596	1.34712	1.44406	1.36238	0.0161991	0.446129	1.79051	PC 42:2	0.942722	0.889729	0.869791	0.900748	0.295599	-0.150805	0.529297	PC 42:2	2.16799	1.97648	1.9728	2.03909	0.000532198	1.02792	3.27393
PC 42:5	1.31341	1.51777	2.02326	1.61815	0.0600733	0.694342	1.22132	PC 42:5	1.53642	0.988317	1.04057	1.18843	0.412574	0.249062	0.384498	PC 42:5	2.54756	2.50849	0.0644729	1.70684	0.441675	0.771331	0.354897
PC 42:6	2.25567	1.92716	0.5707	1.58451	0.472815	0.664038	0.325309	PC 42:6	2.13828	1.65784	1.53009	1.7754	0.238237	0.828146	0.62299	PC 42:6	2.78691	2.66557	2.88951	2.78066	0.028684	1.47543	1.54236
PC 44:1	2.27088	1.92766	2.39585	2.19813	0.0020546	1.13628	2.68727	PC 44:1	1.46678	1.20585	1.2278	1.30014	0.0746842	0.378669	1.12677	PC 44:1	2.77626	2.16176	2.33245	2.42349	0.0022821	1.27709	2.64167
PC 44:2	2.13941	1.87043	2.12387	2.04457	0.000279815	1.0318	3.55313	PC 44:2	1.29593	1.24307	1.27105	1.27002	7.25961e-05	0.344849	4.13909	PC 44:2	3.34361	2.80254	2.32133	2.82249	0.00350106	1.49697	2.4558
PE 36:1	0.698783	0.704357	0.687321	0.69682	0.0296474	-0.521142	1.52801	PE 36:1	1.17115	1.02457	1.02551	1.07374	0.515959	0.102645	0.287385	PE 36:1	1.00057	0.93864	0.851	0.930069	0.527646	-0.104591	0.277657
PE 36:2	0.825836	0.76289	0.844141	0.810955	0.156836	-0.302306	0.804555	PE 36:2	1.26856	1.12196	1.11881	1.16978	0.219686	0.226233	0.658197	PE 36:2	1.31466	1.28294	1.13895	1.24552	0.107712	0.316743	0.967734
PE 36:4	0.635353	0.63128	0.640646	0.63576	0.0128563	-0.653446	1.89088	PE 36:4	1.12499	0.991167	1.02532	1.04716	0.642477	0.0664832	0.192142	PE 36:4	0.952545	0.968512	0.882698	0.934585	0.503392	-0.0976023	0.298094
PE 38:3	1.00955	0.984056	0.961792	0.985134	0.898933	-0.0216079	0.0462726	PE 38:3	1.21579	1.05219	0.898737	1.05557	0.716166	0.0780265	0.144986	PE 38:3	0.757853	0.805106	0.634591	0.732517	0.0902525	-0.449067	1.04454
PE 38:4	0.70722	0.714686	0.710722	0.710876	0.0606873	-0.49233	1.2169	PE 38:4	1.12801	1.01622	0.948693	1.03097	0.813956	0.0440089	0.089399	PE 38:4	1.01234	0.941565	0.897658	0.950519	0.692896	-0.0732123	0.159332
PE 38:5	0.723181	0.707471	0.636167	0.68894	0.0752897	-0.537551	1.12326	PE 38:5	1.37759	1.20962	1.17183	1.25301	0.14998	0.325401	0.823966	PE 38:5	0.499688	0.894051	1.01328	0.802339	0.380701	-0.317717	0.419416
PE 40:2	1.04729	0.990678	1.05261	1.03019	0.494579	0.0429171	0.305765	PE 40:2	0.791503	0.721015	0.813088	0.775202	0.00733735	-0.367355	2.13446	PE 40:2	1.55222	1.52088	1.30207	1.45839	0.00599369	0.544376	2.22231
PE 40:3	1.00349	0.821819	1.02201	0.949107	0.610952	-0.0753569	0.213993	PE 40:3	1.32838	1.15675	0.953633	1.14626	0.314321	0.196929	0.502627	PE 40:3	1.30328	1.39286	1.20908	1.30174	0.0240199	0.380443	1.61943
PE 40:4	0.495226	0.595125	0.897594	0.662648	0.15865	-0.593685	0.79956	PE 40:4	0.734261	0.993105	0.947125	0.891497	0.563398	-0.165698	0.249185	PE 40:4	1.25332	1.08293	0.826939	1.0544	0.795951	0.0764193	0.0991136
PE 40:6	0.802051	0.781307	0.815711	0.79969	0.1226	-0.322487	0.91151	PE 40:6	1.20642	1.0671	1.04492	1.10615	0.404223	0.145545	0.393379	PE 40:6	1.09255	1.02571	0.896771	1.00501	0.967938	0.00721021	0.0141523
PE 40:7	0.769567	0.70766	0.698368	0.725198	0.04802	-0.463553	1.31858	PE 40:7	1.24557	1.10306	1.06171	1.13678	0.282016	0.184953	0.549726	PE 40:7	1.09685	0.908795	0.886569	0.964071	0.77236	-0.0527884	0.11218
PG 30:0	1.35034	1.15829	1.66512	1.39125	0.0729307	0.476379	1.13709	PG 30:0	1.13353	1.015	0.945686	1.03141	0.732958	0.0446149	0.134921	PG 30:0	2.33353	2.17479	2.13863	2.21565	0.000167267	1.14773	3.77659
PG 32:0	0.466382	0.462092	0.613834	0.514103	0.0614263	-0.959871	1.21165	PG 32:0	1.10035	0.970056	0.63687	0.902425	0.690944	-0.148122	0.160557	PG 32:0	0.682148	0.483213	0.530604	0.565322	0.085594	-0.822856	1.06756
PG 32:1	1.311	1.16898	1.8178	1.43259	0.102127	0.518625	0.990861	PG 32:1	1.32222	1.08841	0.926895	1.11251	0.427956	0.153813	0.368601	PG 32:1	2.27505	2.12183	1.97058	2.12248	0.000420943	1.08575	3.37578
PG 34:1	0.498701	0.486178	0.594799	0.526559	0.0396058	-0.925332	1.40224	PG 34:1	1.15868	0.930531	0.423738	0.837648	0.574604	-0.255583	0.240632	PG 34:1	0.596612	0.541034	0.472367	0.536671	0.0424918	-0.89789	1.3717
PG 34:2	1.53997	1.81864	2.675	2.0112	0.0504867	1.00806	1.29682	PG 34:2	1.43405	2.00705	1.27228	1.57113	0.0913408	0.651802	1.03933	PG 34:2	2.397	2.97482	2.59813	2.65665	0.00148822	1.40961	2.82733
PG 36:1	0.948899	0.796339	1.03291	0.92605	0.609677	-0.110838	0.2149	PG 36:1	1.13192	1.12062	0.602477	0.951672	0.828282	-0.071464	0.0818217	PG 36:1	1.11275	0.993364	0.978374	1.02816	0.828799	0.0400706	0.081551
PG 36:2	0.960297	1.02028	1.5491	1.17656	0.468632	0.234576	0.329168	PG 36:2	1.00359	1.21829	0.958548	1.06014	0.693639	0.084261	0.158866	PG 36:2	1.70654	1.45334	1.40631	1.52206	0.0252172	0.606026	1.5983
PG 36:3	1.57404	1.38738	2.14935	1.70359	0.0526874	0.768577	1.27829	PG 36:3	1.38184	1.29815	0.927305	1.20243	0.33121	0.265954	0.479897	PG 36:3	2.6748	2.32479	2.27155	2.42371	0.00119858	1.27722	2.92133
PG 36:4	1.3306	1.17667	1.72708	1.41145	0.081368	0.497175	1.08955	PG 36:4	1.31202	1.14333	0.778025	1.07779	0.673983	0.108078	0.171351	PG 36:4	1.81011	1.16208	1.19131	1.38783	0.15559	0.472836	0.808019
PG 38:2	1.4656	1.24724	1.88371	1.53219	0.0648124	0.615591	1.18834	PG 38:2	1.56084	1.48024	1.03104	1.35737	0.135224	0.440817	0.868945	PG 38:2	1.99322	1.8674	1.84447	1.9017	0.00111217	0.927286	2.95383
PG 38:6	1.4249	0.982899	1.50678	1.30486	0.160416	0.383894	0.794751	PG 38:6	1.47472	1.07737	0.681986	1.07802	0.760773	0.108389	0.118745	PG 38:6	1.75393	1.72704	1.7152	1.73206	0.000500368	0.792486	3.30071
PI 32:0	1.09848	1.04059	1.13822	1.09243	0.0467	0.12754	1.33068	PI 32:0	1.09586	0.959599	1.1569	1.07078	0.306613	0.0986684	0.51341	PI 32:0	1.49803	1.55752	1.23676	1.43077	0.0124787	0.516792	1.90383
PI 32:1	1.41688	1.33325	1.5124	1.42084	0.00391843	0.506746	2.40689	PI 32:1	1.04957	0.970018	1.29811	1.1059	0.388954	0.14522	0.410102	PI 32:1	2.47228	2.48732	2.09617	2.35192	0.000583637	1.23384	3.23386
PI 34:0	1.14379	1.07918	0.785872	1.00295	0.982003	0.0042444	0.00788715	PI 34:0	0.890023	0.878493	1.20757	0.992028	0.950512	-0.0115471	0.0220426	PI 34:0	0.238339	0.228311	0.274942	0.247197	0.000178147	-2.01626	3.74922
PI 34:1	1.27012	1.19202	1.31038	1.2575	0.0324851	0.330563	1.48832	PI 34:1	1.12381	1.03752	1.42066	1.194	0.228784	0.255799	0.640574	PI 34:1	2.13246	2.07008	1.66187	1.9548	0.00436258	0.967023	2.36026
PI 34:2	1.50282	1.44905	1.66248	1.53812	0.00542115	0.621165	2.26591	PI 34:2	1.08466	0.992691	1.34136	1.13957	0.337572	0.18849	0.471634	PI 34:2	3.20184	3.08025	2.60801	2.96336	0.000556693	1.56724	3.25438
PI 34:3	1.43142	1.44466	1.51393	1.46334	0.0153063	0.549264	1.81513	PI 34:3	0.900413	0.88837	1.13776	0.975513	0.867428	-0.0357673	0.0617665	PI 34:3	2.71035	2.52508	2.12385	2.45309	0.00211801	1.2946	2.67407
PI 35:1	1.1102	1.10473	1.2152	1.14338	0.0418753	0.193304	1.37804	PI 35:1	0.947101	0.836216	1.19124	0.99152	0.942166	-0.0122863	0.0258727	PI 35:1	2.88315	2.82835	2.2547	2.6554	0.00124496	1.40893	2.90485
PI 35:2	1.09427	1.06066	1.14632	1.10041	0.220185	0.138048	0.657213	PI 35:2	0.93036	0.890857	1.08465	0.968623	0.738064	-0.0459923	0.131906	PI 35:2	2.2785	2.2771	1.85689	2.1375	0.00181014	1.09592	2.74229
PI 36:1	1.24102	1.15518	1.28716	1.22779	0.0498262	0.296059	1.30254	PI 36:1	1.18687	1.07461	1.31955	1.19368	0.128031	0.255412	0.892683	PI 36:1	2.0111	2.03366	1.59609	1.88028	0.005267	0.910949	2.27844
PI 36:2	1.17013	1.09931	1.22439	1.16461	0.134382	0.219846	0.871658	PI 36:2	1.01851	0.947112	1.3843	1.11664	0.499603	0.159164	0.301375	PI 36:2	2.43111	2.34426	1.90285	2.22607	0.00253518	1.1545	2.59599
PI 36:3	1.57134	1.43959	1.59231	1.53441	0.00300741	0.617688	2.52181	PI 36:3	0.690451	0.678264	1.00265	0.790454	0.17179	-0.339246	0.765002	PI 36:3	3.41958	3.39327	2.84385	3.2189	0.000372633	1.68657	3.42872
PI 36:4	1.05523	0.997462	1.04756	1.03342	0.56971	0.0474241	0.244346	PI 36:4	1.05056	1.02569	1.21008	1.09544	0.282872	0.131514	0.54841	PI 36:4	1.81221	1.69817	1.35433	1.62157	0.0133036	0.697392	1.87603
PI 36:5	0.654422	0.718987	0.785272	0.71956	0.00765438	-0.474812	2.11609	PI 36:5	0.810602	0.72728	0.937391	0.825091	0.0775937	-0.277375	1.11017	PI 36:5	1.37741	1.51035	1.19399	1.36058	0.0232563	0.444226	1.63346
PI 37:2	1.4756	1.39301	1.47851	1.44904	0.00229177	0.535097	2.63983	PI 37:2	1.12653	0.989867	1.23104	1.11581	0.272647	0.158096	0.5644	PI 37:2	3.39262	3.2518	2.69848	3.1143	0.000652915	1.63891	3.18514
PI 37:3	1.6259	1.59632	1.69877	1.64033	0.00119864	0.713986	2.92131	PI 37:3	1.06105	1.01614	1.36203	1.14641	0.323632	0.197123	0.489949	PI 37:3	2.75324	2.66697	2.12136	2.51386	0.00197876	1.3299	2.70361
PI 37:4	1.10971	1.01943	1.08564	1.07159	0.208284	0.0997554	0.681345	PI 37:4	1.03013	0.945647	1.15769	1.04449	0.575912	0.0627979	0.239644	PI 37:4	2.18959	2.19248	1.80798	2.06335	0.0013511	1.04499	2.86931
PI 38:1	1.13863	0.980068	1.05925	1.05932	0.496883	0.0831325	0.303746	PI 38:1	0.989107	0.93478	0.974249	0.966045	0.63872	-0.0498372	0.19469	PI 38:1	1.20932	1.28432	1.13058	1.20807	0.057296	0.272708	1.24188
PI 38:2	1.81647	1.66842	1.84474	1.77654	0.00128716	0.829073	2.89037	PI 38:2	1.40118	1.22444	1.36827	1.3313	0.0261339	0.412834	1.5828	PI 38:2	3.27347	3.29779	2.58778	3.05301	0.00112464	1.61023	2.94899
PI 38:3	1.67336	1.60725	1.789	1.68987	0.000909839	0.756908	3.04104	PI 38:3	1.23976	1.1197	1.3574	1.23895	0.0556989	0.309123	1.25415	PI 38:3	3.52159	3.39732	2.60856	3.17583	0.00172364	1.66713	2.76355
PI 38:4	0.872957	0.709134	0.870879	0.817657	0.0828563	-0.290433	1.08167	PI 38:4	0.93092	0.865381	1.33504	1.04378	0.795187	0.0618202	0.0995306	PI 38:4	1.7962	1.79793	1.39237	1.66216	0.01072	0.733064	1.9698
PI 38:5	1.08812	1.0451	1.07381	1.06901	0.455936	0.0962746	0.341097	PI 38:5	1.18543	1.05101	1.31597	1.18414	0.177535	0.243837	0.750716	PI 38:5	2.19607	2.19405	1.7285	2.03954	0.00412561	1.02825	2.38451
PI 38:6	0.846899	0.873574	0.947074	0.889182	0.0653206	-0.169449	1.18495	PI 38:6	0.902121	0.783775	1.00556	0.897151	0.224767	-0.156577	0.648268	PI 38:6	1.51203	1.41451	1.22237	1.38297	0.0135914	0.467769	1.86674
PI 39:2	1.85009	1.50994	1.65873	1.67292	0.0111431	0.74237	1.95299	PI 39:2	1.30836	1.21175	1.13462	1.21824	0.155274	0.284802	0.808901	PI 39:2	2.53972	3.17628	2.87288	2.86296	0.00100124	1.51751	2.99946
PI 39:3	1.65977	1.63008	1.81711	1.70232	0.000746569	0.767501	3.12693	PI 39:3	1.03145	0.969144	1.12283	1.04114	0.566069	0.0581663	0.247131	PI 39:3	3.85451	3.48145	2.86981	3.40192	0.00117655	1.76635	2.92939
PI 39:4	1.29913	1.17661	1.23658	1.23744	0.00927827	0.307361	2.03253	PI 39:4	0.834267	0.855513	1.04692	0.912232	0.315818	-0.132527	0.500564	PI 39:4	2.72542	2.69351	2.24651	2.55515	0.000608351	1.35341	3.21585
PI 40:3	1.33451	1.27766	1.33997	1.31738	0.0417388	0.397672	1.37946	PI 40:3	1.03572	0.783218	1.13362	0.984184	0.920268	-0.0230006	0.0360858	PI 40:3	1.35515	1.46599	1.11313	1.31142	0.103635	0.391133	0.984494
PI 40:4	1.42211	1.22659	1.37233	1.34034	0.0248735	0.4226	1.60426	PI 40:4	1.118	0.872084	1.18824	1.05944	0.654857	0.0833038	0.183853	PI 40:4	2.14815	2.13861	2.0799	2.12222	0.000152795	1.08557	3.81589
PI 40:5	0.936869	0.911384	0.959823	0.936025	0.197431	-0.0953803	0.704585	PI 40:5	0.937174	0.854964	1.15333	0.981822	0.860673	-0.0264669	0.0651616	PI 40:5	1.68156	1.72286	1.39747	1.60063	0.00537322	0.678637	2.26977
PI 40:6	0.736834	0.716315	0.747732	0.733627	0.0100057	-0.446881	1.99975	PI 40:6	0.846319	0.786711	1.19396	0.94233	0.699999	-0.085696	0.154903	PI 40:6	1.08148	1.15476	0.891754	1.04267	0.682696	0.0602773	0.165773
PI 40:7	0.893638	0.769172	0.879315	0.847375	0.167572	-0.238928	0.775798	PI 40:7	1.0088	1.05004	0.987315	1.01539	0.863155	0.0220286	0.0639111	PI 40:7	1.60902	1.48058	1.40039	1.49666	0.0081704	0.58175	2.08776
PS 32:1	0.90334	0.895474	0.919372	0.906062	0.197183	-0.142319	0.705131	PS 32:1	0.885049	0.731562	1.09915	0.905253	0.482457	-0.143607	0.316541	PS 32:1	1.81752	1.88021	1.56192	1.75322	0.00276902	0.810004	2.55767
PS 34:1	0.765223	0.781951	0.79961	0.782261	0.0678817	-0.354278	1.16825	PS 34:1	0.693178	0.661572	1.05632	0.803692	0.270601	-0.315286	0.56767	PS 34:1	1.92289	2.01227	1.55045	1.82854	0.00754909	0.870689	2.12211
PS 36:1	0.783802	0.778326	0.814329	0.792152	0.184719	-0.33615	0.733488	PS 36:1	0.545416	0.538478	0.960839	0.681578	0.1697	-0.553049	0.770318	PS 36:1	2.19239	2.37176	1.72449	2.09621	0.00917862	1.06778	2.03722
PS 36:2	0.782421	0.81036	0.819727	0.804169	0.147356	-0.314429	0.831633	PS 36:2	0.705357	0.583253	1.00439	0.764334	0.227954	-0.387726	0.642153	PS 36:2	2.29628	2.34881	1.73149	2.12553	0.00753535	1.08782	2.1229
PS 36:3	0.933116	0.640659	0.668352	0.747376	0.133865	-0.420094	0.873334	PS 36:3	1.10587	0.921746	0.919462	0.982359	0.88564	-0.0256773	0.0527429	PS 36:3	1.84095	1.96053	1.32102	1.7075	0.0319701	0.771886	1.49526
PS 38:4	0.980199	0.975691	0.831639	0.929177	0.30781	-0.105975	0.511717	PS 38:4	0.999077	0.977112	1.02469	1.00029	0.994316	0.000421714	0.00247558	PS 38:4	1.89588	1.98572	1.70002	1.86054	0.000719086	0.895722	3.14322
PS 40:5	0.68789	0.751903	0.690089	0.70996	0.154221	-0.49419	0.811858	PS 40:5	0.47576	0.572204	0.971989	0.673317	0.217696	-0.570641	0.66215	PS 40:5	1.63852	1.86903	1.35475	1.62077	0.0486099	0.696677	1.31328
PS 40:6	0.841509	0.813277	0.721651	0.792145	0.0928685	-0.336163	1.03213	PS 40:6	0.747225	0.709787	1.03259	0.829869	0.273845	-0.269044	0.562495	PS 40:6	1.51735	1.63568	1.20637	1.45313	0.0430933	0.539166	1.36559
SE	0.517073	0.491257	0.578851	0.52906	0.0350491	-0.918496	1.45532	SE 27:1	0.756222	0.742716	0.859982	0.786307	0.233924	-0.346836	0.630926	SE 27:1	0.90105	0.854197	0.758714	0.837987	0.351622	-0.255	0.453924
SM 32:1	0.775442	0.723251	0.726974	0.741889	0.00154033	-0.430725	2.81239	SM 32:1	0.983264	0.896607	0.861963	0.913945	0.136781	-0.129821	0.863975	SM 32:1	0.941243	0.898003	0.720335	0.853194	0.116742	-0.229055	0.932774
SM 33:1	0.679072	0.622194	0.655521	0.652262	0.00330755	-0.616476	2.48049	SM 33:1	0.976044	0.861968	0.869234	0.902415	0.205098	-0.148137	0.688038	SM 33:1	0.903282	0.853877	0.672963	0.810041	0.0964816	-0.303934	1.01556
SM 34:1	0.7882	0.722057	0.770149	0.760135	0.145467	-0.395672	0.837237	SM 34:1	1.2446	1.04498	1.02798	1.10585	0.515901	0.14516	0.287433	SM 34:1	0.944435	0.908158	0.712378	0.85499	0.388165	-0.22602	0.410983
SM 34:2	0.723578	0.650355	0.656519	0.676817	0.00128462	-0.563161	2.89123	SM 34:2	1.01121	0.871935	0.854803	0.912649	0.214364	-0.131868	0.668849	SM 34:2	0.846823	0.775059	0.635288	0.75239	0.0241811	-0.410447	1.61652
SM 36:1	0.911727	0.803481	0.863119	0.859442	0.466401	-0.218527	0.331241	SM 36:1	1.30894	1.12229	1.02264	1.15129	0.473399	0.203247	0.324772	SM 36:1	0.79071	0.776604	0.606096	0.72447	0.204447	-0.465002	0.689418
SM 36:2	1.15758	0.896719	0.966828	1.00704	0.97261	0.0101219	0.0120614	SM 36:2	1.28319	1.22768	1.09854	1.20314	0.33283	0.266803	0.477777	SM 36:2	1.00182	1.05023	0.934844	0.995633	0.981746	-0.00631446	0.0080008
SM 36:4	0.827079	0.750935	0.815306	0.797773	0.446977	-0.325949	0.349715	SM 36:4	1.31958	1.1203	1.01943	1.1531	0.580085	0.205523	0.236508	SM 36:4	0.900423	0.871446	0.681516	0.817795	0.504167	-0.290189	0.297425
SM 40:1	0.754606	0.702752	0.643948	0.700435	0.0160475	-0.513676	1.79459	SM 40:1	1.11065	0.990978	0.999868	1.03383	0.68607	0.0480007	0.163632	SM 40:1	0.901425	0.863573	0.679981	0.814993	0.126684	-0.29514	0.897277
SM 42:1	0.682568	0.62193	0.657686	0.654061	0.011833	-0.612503	1.92691	SM 42:1	1.18934	1.03075	1.02865	1.08291	0.425422	0.114918	0.37118	SM 42:1	0.776882	0.720185	0.615014	0.704027	0.0306263	-0.506297	1.51391
SM 42:2	0.643214	0.594869	0.640121	0.626068	0.00597521	-0.675609	2.22365	SM 42:2	1.1009	1.05385	1.0864	1.08038	0.313793	0.111543	0.503357	SM 42:2	0.857313	0.813891	0.615888	0.762364	0.0782951	-0.391448	1.10627
ST 27:1	1.03716	0.891887	1.1547	1.02792	0.874878	0.0397242	0.0580525	ST 27:1	1.22749	1.13153	1.10218	1.15373	0.371144	0.206309	0.430457	ST 27:1	1.42437	1.53728	1.47549	1.47905	0.034148	0.56467	1.46664
TG 44:0	5.86328	6.99373	0.177345	4.34478	0.193666	2.11928	0.712946	TG 44:0	4.74373	3.40225	2.92668	3.69089	0.0155034	1.88397	1.80957	TG 44:0	3.22886	4.24141	4.286	3.91876	0.00477624	1.9704	2.32091
TG 44:1	0.468736	1.09506	1.89464	1.15281	0.788315	0.205159	0.1033	TG 44:1	0.707357	0.974183	0.80003	0.82719	0.643003	-0.273709	0.191787	TG 44:1	1.24459	2.2228	0.612894	1.3601	0.566113	0.443708	0.247097
TG 46:0	1.14786	1.3827	1.0323	1.18762	0.570205	0.248074	0.243969	TG 46:0	1.69422	1.4195	0.887649	1.33379	0.41921	0.415529	0.377568	TG 46:0	1.23921	1.22918	1.35724	1.27521	0.394372	0.350732	0.404094
TG 46:1	1.39624	2.12581	1.78029	1.76744	0.046369	0.821664	1.33377	TG 46:1	1.53172	1.24767	1.53871	1.43937	0.0851895	0.525434	1.06961	TG 46:1	1.01075	1.39731	1.81595	1.408	0.227663	0.493652	0.642708
TG 47:0	1.028	1.18131	0.915346	1.04155	0.912715	0.0587367	0.0396649	TG 47:0	1.91503	1.42967	0.921908	1.4222	0.401805	0.508125	0.395985	TG 47:0	0.861578	0.842855	1.7798	1.16141	0.74612	0.21588	0.127191
TG 47:1	1.42137	1.38018	1.20699	1.33618	0.204051	0.418116	0.69026	TG 47:1	1.82761	1.29139	1.55629	1.55843	0.100337	0.640094	0.998539	TG 47:1	0.729176	1.02429	1.65827	1.13724	0.71216	0.18554	0.147422
TG 48:0	0.947966	0.93391	1.07336	0.985078	0.952203	-0.0216908	0.0212702	TG 48:0	1.36456	1.45855	0.954384	1.25916	0.402447	0.332465	0.395291	TG 48:0	1.06248	0.975229	1.22368	1.08713	0.735957	0.120525	0.133147
TG 48:1	1.41719	1.46727	1.60881	1.49776	0.0623044	0.582806	1.20548	TG 48:1	1.34903	1.22686	1.32391	1.29994	0.187866	0.37844	0.726152	TG 48:1	1.66218	1.4044	1.52633	1.53097	0.0565142	0.614444	1.24784
TG 48:2	1.41976	1.47807	1.22649	1.37477	0.165798	0.459193	0.780422	TG 48:2	1.17758	0.725858	0.941416	0.948283	0.843442	-0.0766103	0.0739446	TG 48:2	0.840364	0.929643	1.1843	0.98477	0.950828	-0.0221414	0.0218979
TG 49:0	1.17747	1.01708	0.821808	1.00545	0.986019	0.00784423	0.00611483	TG 49:0	1.41146	1.42331	1.21118	1.34865	0.284377	0.431517	0.546105	TG 49:0	1.52579	1.31583	1.47255	1.43805	0.193929	0.524117	0.712358
TG 49:1	1.21165	1.43404	0.966559	1.20408	0.457784	0.267937	0.33934	TG 49:1	1.1172	1.30674	1.35214	1.25869	0.30637	0.331924	0.513754	TG 49:1	1.35214	1.5704	1.37102	1.43119	0.121701	0.517212	0.914707
TG 50:0	1.19575	0.965105	1.09759	1.08615	0.748773	0.119221	0.12565	TG 50:0	1.74345	1.5644	1.33016	1.54601	0.113183	0.628545	0.94622	TG 50:0	1.33577	0.945508	1.24449	1.17526	0.550508	0.232974	0.259236
TG 50:1	1.24748	1.54415	1.424	1.40521	0.0753285	0.490784	1.12304	TG 50:1	1.72519	1.47407	1.29641	1.49856	0.0602075	0.583574	1.22035	TG 50:1	1.49639	1.35453	1.23787	1.36293	0.0915741	0.446713	1.03823
TG 50:2	1.14407	1.13727	1.42252	1.23462	0.277946	0.304067	0.55604	TG 50:2	1.2225	1.00153	1.07698	1.10034	0.595495	0.137947	0.225122	TG 50:2	1.2607	1.31914	1.46998	1.34994	0.113581	0.432896	0.944695
TG 51:1	1.22485	1.1556	1.03146	1.13731	0.371289	0.185621	0.430288	TG 51:1	1.34258	1.03005	1.19702	1.18989	0.28386	0.250823	0.546895	TG 51:1	1.50417	1.07442	0.983756	1.18745	0.407948	0.247866	0.389395
TG 51:2	1.44152	0.866607	1.09164	1.13326	0.682639	0.180473	0.165809	TG 51:2	0.621489	0.902215	1.02809	0.850597	0.621404	-0.233452	0.206626	TG 51:2	0.864537	1.32786	1.17632	1.1229	0.690459	0.167234	0.160862
TG 52:1	1.18934	1.42787	1.47138	1.36286	0.141423	0.446639	0.849478	TG 52:1	1.52285	1.40148	1.41017	1.44483	0.0711368	0.530903	1.14791	TG 52:1	1.35906	1.23354	1.13698	1.2432	0.268143	0.314054	0.571634
TG 52:2	1.25377	1.4364	1.55481	1.41499	0.0595901	0.500795	1.22483	TG 52:2	1.34151	1.3324	1.10947	1.26113	0.163173	0.334715	0.787352	TG 52:2	1.62064	1.48103	1.5465	1.54939	0.0167442	0.631701	1.77614
TG 52:3	1.0441	1.83834	1.66775	1.51673	0.144995	0.600964	0.838646	TG 52:3	1.4724	1.00487	1.26339	1.24689	0.293514	0.318332	0.532371	TG 52:3	1.82454	1.42248	1.9053	1.71744	0.0284734	0.780262	1.54556
TG 54:0	1.60326	1.50703	1.44738	1.51923	0.203752	0.603338	0.690898	TG 54:0	2.33258	2.81486	0.251548	1.79966	0.403336	0.847726	0.394333	TG 54:0	1.46314	1.32358	2.02532	1.60401	0.206709	0.681687	0.684641
TG 54:1	0.787356	0.972584	0.894325	0.884755	0.750386	-0.176651	0.124715	TG 54:1	0.958838	1.25425	0.88845	1.03385	0.928056	0.0480209	0.032426	TG 54:1	1.06935	0.784917	0.946091	0.933454	0.855975	-0.0993491	0.0675387
TG 54:2	1.34259	1.16179	1.4789	1.32776	0.258293	0.408999	0.587887	TG 54:2	1.06767	1.05443	0.998012	1.04004	0.871549	0.0566362	0.0597083	TG 54:2	1.35036	1.27786	1.46468	1.3643	0.20008	0.448161	0.698795
TG 54:3	1.17113	1.16655	1.51639	1.28469	0.277688	0.361421	0.556443	TG 54:3	1.34542	1.10413	1.10737	1.18564	0.42802	0.245668	0.368536	TG 54:3	1.30244	1.35372	2.24445	1.63354	0.155586	0.707998	0.80803
TG 56:1	1.00633	1.11819	1.58389	1.23614	0.555888	0.305839	0.255013	TG 56:1	1.51506	1.44981	1.17053	1.37847	0.327345	0.463063	0.484994	TG 56:1	2.40452	1.43905	1.4093	1.75096	0.177361	0.808143	0.751142
TG 56:2	1.37701	1.78573	1.48114	1.54796	0.107377	0.630368	0.969088	TG 56:2	1.65838	1.32624	0.966254	1.31696	0.362036	0.397211	0.441248	TG 56:2	1.23574	1.13479	1.52872	1.29975	0.317726	0.378233	0.497948
TG 56:3	1.73087	2.67732	2.86207	2.42342	0.0241827	1.27704	1.6165	TG 56:3	2.66891	2.36053	1.46622	2.16522	0.0474219	1.11451	1.32402	TG 56:3	2.1811	3.47295	2.51107	2.72171	0.0167916	1.44451	1.77491
TG 58:1	0.624576	1.67763	2.16341	1.48854	0.391712	0.573898	0.407033	TG 58:1	1.99851	1.66808	1.35548	1.67402	0.0849426	0.74332	1.07087	TG 58:1	0.41893	1.84508	2.19206	1.48536	0.456508	0.570809	0.340551
TG 58:2	4.23467	3.03317	2.65101	3.30628	0.0117913	1.72521	1.92844	TG 58:2	2.92236	3.45905	2.60427	2.99523	0.0038886	1.58266	2.41021	TG 58:2	3.6309	2.27563	4.9093	3.60528	0.0301838	1.85011	1.52023
TG 58:3	1.01746	1.49975	1.57307	1.36342	0.202704	0.447235	0.693137	TG 58:3	2.47681	1.48529	0.864838	1.60898	0.287683	0.686144	0.541086	TG 58:3	0.274314	1.59352	0.778055	0.881962	0.791457	-0.181212	0.101573

### Sheet: Table3
fold change over WT Torin-1 treated
Lipid	APLA1-KO_Torin-1_1	APLA1-KO_Torin-1_2	APLA1-KO_Torin-1_3	mean	p-value	log2 fc	-log10 p-value	Lipid	PLA2G15-KO_Torin-1_1	PLA2G15-KO_Torin-1_2	PLA2G15-KO_Torin-1_3	mean	p-value	log2 fc	-log10 p-value	Lipid	dKO_Torin-1_1	dKO_Torin-1_2	dKO_Torin-1_3	mean	p-value	log2 fc	-log10 p-value	Lipid
BMP 26:0	1.09426	1.13883	1.43391	1.22234	0.284726	0.289641	0.545574	BMP 26:0	1.18186	1.78432	1.82428	1.59682	0.0781775	0.675205	1.10692	BMP 26:0	1.26639	0.862193	0.897541	1.00871	0.966421	0.0125101	0.0148335	BMP 26:0
BMP 30:0	2.73309	2.41764	2.6543	2.60167	0.000370246	1.37944	3.43151	BMP 30:0	0.930916	1.14216	1.12132	1.0648	0.637723	0.0905846	0.195368	BMP 30:0	4.81073	3.49215	4.01627	4.10639	0.0014579	2.03787	2.83627	BMP 30:0
BMP 32:0	1.83486	2.15268	1.90703	1.96486	0.00389698	0.974426	2.40927	BMP 32:0	1.08653	1.32596	1.23183	1.21477	0.216927	0.280688	0.663686	BMP 32:0	3.18773	3.21597	2.21752	2.87374	0.00603431	1.52293	2.21937	BMP 32:0
BMP 32:1	2.02641	2.23076	2.23539	2.16419	0.00135378	1.11383	2.86845	BMP 32:1	1.11296	1.42343	1.25606	1.26415	0.168301	0.338165	0.773914	BMP 32:1	3.78793	2.96978	2.83046	3.19605	0.00251271	1.67629	2.59986	BMP 32:1
BMP 32:2	2.30318	2.19583	2.18656	2.22852	0.000549328	1.15609	3.26017	BMP 32:2	0.935837	1.32218	1.15144	1.13649	0.445051	0.18458	0.35159	BMP 32:2	3.82667	3.06067	3.0964	3.32791	0.00107227	1.73462	2.9697	BMP 32:2
BMP 33:1	1.46211	1.74155	1.51027	1.57131	0.0278467	0.651968	1.55523	BMP 33:1	1.16204	1.44891	1.34122	1.31739	0.131599	0.397683	0.880747	BMP 33:1	2.37415	2.43697	1.85668	2.2226	0.00645224	1.15225	2.19029	BMP 33:1
BMP 34:1	1.39689	1.67703	1.40223	1.49205	0.02621	0.577295	1.58153	BMP 34:1	1.14169	1.48867	1.42526	1.35187	0.0821991	0.434961	1.08513	BMP 34:1	1.95214	2.25459	1.35636	1.85436	0.0402204	0.890925	1.39555	BMP 34:1
BMP 34:2	1.64298	1.88034	1.75989	1.76107	0.00702465	0.816454	2.15338	BMP 34:2	1.1129	1.44953	1.3248	1.29574	0.147991	0.373779	0.829765	BMP 34:2	2.90409	2.48375	2.10453	2.49746	0.00492492	1.32046	2.3076	BMP 34:2
BMP 34:3	2.37991	1.07106	1.80833	1.7531	0.119108	0.809908	0.92406	BMP 34:3	0.00939523	0.0262813	1.10153	0.379068	0.162604	-1.39947	0.788869	BMP 34:3	4.40713	3.15769	3.77917	3.78133	0.00155505	1.91889	2.80826	BMP 34:3
BMP 36:1	1.10049	1.32606	1.18716	1.20457	0.223847	0.268521	0.650049	BMP 36:1	1.14473	1.43098	1.42015	1.33195	0.102234	0.413542	0.990403	BMP 36:1	1.77983	1.87126	1.28812	1.6464	0.042868	0.719319	1.36787	BMP 36:1
BMP 36:2	1.07356	1.37423	1.08538	1.17772	0.299538	0.236001	0.523549	BMP 36:2	1.3006	1.60666	1.68439	1.53055	0.0307979	0.614053	1.51148	BMP 36:2	1.39499	1.70766	0.887177	1.32994	0.279712	0.411361	0.553289	BMP 36:2
BMP 36:3	0.0122036	1.62669	1.4884	1.04243	0.940084	0.0599517	0.0268333	BMP 36:3	1.12027	1.35659	1.41371	1.29686	0.118821	0.375017	0.925108	BMP 36:3	2.21867	2.12723	1.57308	1.973	0.0143139	0.980388	1.84424	BMP 36:3
BMP 36:4	1.51017	1.52114	1.65457	1.56196	0.00924577	0.643356	2.03406	BMP 36:4	1.04922	1.26306	1.40085	1.23771	0.188597	0.307676	0.724465	BMP 36:4	2.33429	1.8971	1.83158	2.02099	0.00605007	1.01506	2.21824	BMP 36:4
BMP 37:2	0.856359	1.08751	0.8972	0.947022	0.705805	-0.0785301	0.151315	BMP 37:2	1.15789	1.40172	1.44676	1.33546	0.0768516	0.417334	1.11435	BMP 37:2	1.32052	1.60892	0.930721	1.28672	0.271467	0.363698	0.566283	BMP 37:2
BMP 38:2	1.36081	1.59037	1.37545	1.44221	0.0308835	0.528283	1.51027	BMP 38:2	1.30688	1.66715	1.67913	1.55106	0.0296871	0.633252	1.52743	BMP 38:2	2.00869	2.19713	1.46641	1.89074	0.0225036	0.918954	1.64775	BMP 38:2
BMP 38:3	1.22608	1.45369	1.26257	1.31411	0.0622922	0.394087	1.20557	BMP 38:3	1.24472	1.45314	1.57388	1.42391	0.0378455	0.509858	1.42199	BMP 38:3	1.54474	1.99733	1.08678	1.54295	0.125753	0.625691	0.90048	BMP 38:3
BMP 38:6	1.33138	1.3983	1.44451	1.3914	0.037594	0.476533	1.42488	BMP 38:6	0.877901	1.03652	1.12993	1.01478	0.92306	0.0211713	0.0347702	BMP 38:6	1.50135	1.27186	1.09231	1.28851	0.167035	0.3657	0.777194	BMP 38:6
BMP 38:7	1.5298	1.02178	1.29825	1.28327	0.141942	0.35983	0.847888	BMP 38:7	0.753509	0.814325	0.912332	0.826722	0.0639652	-0.274525	1.19406	BMP 38:7	1.16537	0.890588	0.996209	1.01739	0.862853	0.024872	0.0640633	BMP 38:7
BMP 40:7	1.05272	1.13399	1.09978	1.0955	0.468751	0.131586	0.329058	BMP 40:7	0.995473	1.17444	1.32027	1.1634	0.337552	0.218341	0.471659	BMP 40:7	1.02337	0.96844	0.741587	0.911132	0.574155	-0.134268	0.240971	BMP 40:7
BMP 40:8	1.14936	1.07035	1.17152	1.13041	0.307641	0.176843	0.511956	BMP 40:8	0.798239	0.963545	1.11814	0.959974	0.791464	-0.0589322	0.101569	BMP 40:8	1.13233	1.03789	0.971099	1.04711	0.708014	0.0664075	0.149958	BMP 40:8
BMP 44:12	0.896516	0.724189	0.889708	0.836804	0.291113	-0.257038	0.535938	BMP 44:12	0.695041	0.828926	1.09419	0.87272	0.493669	-0.196409	0.306565	BMP 44:12	0.63228	0.611958	0.50603	0.583423	0.0312685	-0.777387	1.50489	BMP 44:12
CAR 16:0	1.4936	1.11005	1.15416	1.2526	0.15754	0.324931	0.80261	CAR 16:0	1.31609	1.10492	1.23621	1.21907	0.0967677	0.285783	1.01427	CAR 16:0	1.00955	1.05729	0.839703	0.968847	0.779736	-0.045659	0.108052	CAR 16:0
CAR 16:1	1.98186	0.455524	0.985977	1.14112	0.777493	0.190451	0.109303	CAR 16:1	0.443055	1.16194	1.54009	1.04836	0.896268	0.0681353	0.0475622	CAR 16:1	0.644072	0.647335	1.07151	0.78764	0.336744	-0.344392	0.4727	CAR 16:1
CAR 18:0	1.70398	1.04794	1.29253	1.34815	0.188212	0.430981	0.725353	CAR 18:0	1.43392	1.45054	1.60509	1.49652	0.014736	0.581609	1.83162	CAR 18:0	1.56521	1.2648	1.21565	1.34856	0.0856603	0.431414	1.06722	CAR 18:0
CAR 18:1	1.17872	0.993776	0.768166	0.98022	0.884284	-0.0288229	0.0534082	CAR 18:1	1.41176	1.30127	1.34172	1.35158	0.00345561	0.43465	2.46148	CAR 18:1	0.716379	0.791824	0.741155	0.749786	0.00840746	-0.415449	2.07534	CAR 18:1
CAR 20:4	1.62525	1.47471	1.57195	1.5573	0.00554635	0.639047	2.25599	CAR 20:4	0.756304	0.473954	1.1756	0.801953	0.426254	-0.318411	0.370332	CAR 20:4	0.604862	0.934773	0.240978	0.593538	0.139301	-0.752588	0.856045	CAR 20:4
Cer 34:1	0.744111	0.625278	0.624171	0.66452	0.0394107	-0.589615	1.40439	Cer 34:1	0.824394	0.964377	0.861958	0.883576	0.357526	-0.178574	0.446692	Cer 34:1	1.1131	0.661823	0.719954	0.831627	0.392369	-0.265992	0.406305	Cer 34:1
Cer 36:1	1.19668	0.865211	0.94609	1.00266	0.985996	0.00383351	0.00612491	Cer 36:1	0.503386	1.13592	0.735913	0.791741	0.379254	-0.3369	0.42107	Cer 36:1	1.69232	1.14845	0.979183	1.27332	0.314739	0.348592	0.502049	Cer 36:1
Cer 40:1	2.01515	1.39911	1.6394	1.68455	0.0390352	0.752367	1.40854	Cer 40:1	0.778997	1.22969	0.770207	0.926297	0.737749	-0.110453	0.132091	Cer 40:1	3.60886	2.4985	2.61663	2.908	0.00726247	1.54003	2.13892	Cer 40:1
Cer 42:1	1.86536	1.18185	1.52007	1.52243	0.103065	0.606371	0.98689	Cer 42:1	0.845315	1.21825	0.816422	0.959997	0.850123	-0.0588979	0.0705183	Cer 42:1	3.27664	2.10552	2.34743	2.57653	0.0152282	1.36543	1.81735	Cer 42:1
Cer 42:2	1.43215	0.93037	1.2796	1.21404	0.38491	0.279818	0.41464	Cer 42:2	0.785945	1.3067	0.757438	0.950029	0.845813	-0.0739564	0.0727254	Cer 42:2	2.65283	1.85422	2.00503	2.17069	0.0162931	1.11816	1.788	Cer 42:2
CL 68:3	1.15759	1.60326	1.13141	1.29742	0.363951	0.375648	0.438957	CL 68:3	0.934436	0.701163	0.964435	0.866678	0.635935	-0.206433	0.196588	CL 68:3	3.43584	1.94684	1.95201	2.4449	0.0594287	1.28977	1.226	CL 68:3
CL 68:4	1.54509	1.32607	1.38226	1.41781	0.0192069	0.50366	1.71654	CL 68:4	0.934745	1.48711	1.18831	1.20339	0.327474	0.267103	0.484824	CL 68:4	3.43358	1.9721	2.50181	2.63583	0.0199486	1.39826	1.70009	CL 68:4
CL 69:4	1.14464	1.07253	0.892095	1.03642	0.867854	0.0516098	0.0615531	CL 69:4	0.845562	1.07947	0.941798	0.95561	0.837478	-0.0655069	0.0770268	CL 69:4	3.28708	1.79156	2.474	2.51755	0.0325649	1.33202	1.48725	CL 69:4
CL 70:4	1.19913	1.04212	1.11833	1.11986	0.482039	0.163317	0.316917	CL 70:4	0.693091	0.988937	0.718489	0.800172	0.318951	-0.321617	0.496277	CL 70:4	2.35424	1.21876	1.67744	1.75015	0.10661	0.807477	0.972203	CL 70:4
CL 70:5	1.00176	0.744854	0.865149	0.870587	0.493774	-0.19994	0.306472	CL 70:5	0.620298	1.05694	0.944589	0.873944	0.568344	-0.194388	0.245389	CL 70:5	1.91914	1.08851	1.49087	1.4995	0.155281	0.584486	0.808881	CL 70:5
CL 72:4	1.38212	1.31283	1.02977	1.24157	0.229798	0.312169	0.638655	CL 72:4	0.718664	0.705651	0.852109	0.758808	0.160789	-0.398194	0.793744	CL 72:4	4.99171	2.89401	3.21152	3.69908	0.0154458	1.88717	1.81119	CL 72:4
CL 72:5	0.852338	0.840909	0.850274	0.84784	0.377918	-0.238135	0.422603	CL 72:5	0.7259	0.970045	0.867959	0.854635	0.438414	-0.22662	0.358116	CL 72:5	2.22263	1.12655	1.47914	1.60944	0.163616	0.686559	0.786174	CL 72:5
CL 72:6	1.04212	0.936937	0.905896	0.96165	0.819414	-0.0564159	0.0864964	CL 72:6	0.681908	0.948699	0.785209	0.805272	0.317252	-0.312452	0.498596	CL 72:6	1.93968	1.152	1.4591	1.51693	0.133261	0.601153	0.875297	CL 72:6
CL 72:7	1.1085	1.0804	1.19185	1.12691	0.561613	0.172375	0.250563	CL 72:7	0.642017	1.17061	0.678882	0.830501	0.551737	-0.267946	0.258268	CL 72:7	3.9613	2.47671	2.90864	3.11555	0.0118979	1.63949	1.92453	CL 72:7
DG 32:0	1.88508	1.8265	1.45598	1.72252	0.0086187	0.78452	2.06456	DG 32:0	1.05174	1.09427	1.23365	1.12656	0.219849	0.171919	0.657876	DG 32:0	2.49155	1.70926	1.66312	1.95464	0.0261859	0.966905	1.58193	DG 32:0
DG 32:1	1.02461	1.01305	0.70685	0.914835	0.598555	-0.128417	0.222896	DG 32:1	1.00191	0.948776	1.21604	1.05558	0.700676	0.0780303	0.154483	DG 32:1	0.818899	0.537782	0.541432	0.632704	0.0605956	-0.660396	1.21756	DG 32:1
DG 34:1	1.3819	1.41406	1.19149	1.32915	0.010282	0.410502	1.98792	DG 34:1	1.0737	1.31094	1.22081	1.20182	0.0482079	0.265218	1.31688	DG 34:1	1.66255	1.21916	1.2503	1.37734	0.058975	0.46188	1.22933	DG 34:1
DG 36:0	1.5466	1.34718	1.30879	1.40086	0.0130075	0.486311	1.88581	DG 36:0	1.12189	1.07028	1.29895	1.16371	0.144856	0.218731	0.839062	DG 36:0	1.59317	1.34829	1.17451	1.37199	0.0507878	0.456269	1.29424	DG 36:0
DG 36:1	1.30236	1.30502	1.26747	1.29161	0.0633016	0.369175	1.19859	DG 36:1	0.889404	1.23456	1.08079	1.06825	0.675342	0.0952477	0.170476	DG 36:1	1.51309	1.24448	1.23032	1.3293	0.087511	0.410662	1.05794	DG 36:1
DG 36:2	1.10825	1.07516	0.918953	1.03412	0.771388	0.0484064	0.112727	DG 36:2	0.860214	1.28284	1.14947	1.09751	0.564753	0.134231	0.248141	DG 36:2	1.32801	1.0181	0.971672	1.10593	0.5067	0.145258	0.295249	DG 36:2
DG 38:2	0.982208	0.95688	0.996465	0.978518	0.87221	-0.0313303	0.0593787	DG 38:2	0.828277	1.32551	1.16032	1.1047	0.614898	0.143656	0.211197	DG 38:2	1.19639	1.04732	1.03673	1.09348	0.526766	0.128931	0.278383	DG 38:2
DG 38:3	0.845797	0.842938	0.763338	0.817358	0.287295	-0.29096	0.541672	DG 38:3	0.841516	1.13106	1.16523	1.04594	0.80998	0.064796	0.0915255	DG 38:3	0.48268	0.437785	0.526479	0.482314	0.025304	-1.05195	1.59681	DG 38:3
DG 38:4	0.517492	0.548518	0.556437	0.540816	0.00444095	-0.886791	2.35252	DG 38:4	0.771447	0.785534	0.945909	0.834297	0.160766	-0.261367	0.793806	DG 38:4	0.444835	0.430483	0.492053	0.45579	0.00251755	-1.13356	2.59902	DG 38:4
LPC 14:0	1.12461	1.21613	1.20591	1.18222	0.100387	0.241496	0.998324	LPC 14:0	1.02256	1.20876	1.22405	1.15179	0.215913	0.20388	0.665722	LPC 14:0	1.26178	0.974436	1.16858	1.13493	0.312493	0.182608	0.50516	LPC 14:0
LPC 16:0	2.13655	1.88415	2.15684	2.05918	0.00125985	1.04207	2.89968	LPC 16:0	0.953331	1.10725	1.08922	1.04993	0.668913	0.0702995	0.174631	LPC 16:0	1.80703	1.48272	1.74472	1.67816	0.0081208	0.746877	2.0904	LPC 16:0
LPC 16:1	0.779258	0.771058	0.766485	0.772267	0.0302789	-0.372829	1.51886	LPC 16:1	1.18181	1.35157	1.30455	1.27931	0.0311081	0.355363	1.50713	LPC 16:1	0.846113	0.677313	0.753576	0.759001	0.0465376	-0.397827	1.3322	LPC 16:1
LPC 18:0	2.49967	2.03892	2.47646	2.33835	0.00129257	1.22549	2.88855	LPC 18:0	1.07752	1.13837	1.18591	1.13394	0.163153	0.181339	0.787405	LPC 18:0	2.4174	2.12089	2.40412	2.31414	0.000401821	1.21047	3.39597	LPC 18:0
LPC 18:1	0.450446	0.413862	0.466933	0.443747	0.00420051	-1.17219	2.3767	LPC 18:1	1.26839	1.39689	1.35413	1.3398	0.0279886	0.42202	1.55302	LPC 18:1	0.485099	0.393621	0.43614	0.438286	0.00443405	-1.19005	2.3532	LPC 18:1
LPC 20:0	4.2647	3.90559	4.2751	4.14846	1.4704e-05	2.05258	4.83256	LPC 20:0	1.32861	1.51703	1.72021	1.52195	0.011067	0.605919	1.95597	LPC 20:0	4.4643	3.06084	3.35133	3.62549	0.00360079	1.85818	2.4436	LPC 20:0
LPC 20:1	1.37366	1.24007	1.31536	1.3097	0.0204846	0.389236	1.68857	LPC 20:1	1.28055	1.3055	1.41976	1.33527	0.0170897	0.417134	1.76726	LPC 20:1	1.25934	1.00047	1.21114	1.15698	0.221215	0.210369	0.655185	LPC 20:1
LPC 20:4	0.875345	0.920501	0.883948	0.893265	0.338891	-0.16284	0.469941	LPC 20:4	1.17037	1.17398	1.58151	1.30862	0.139432	0.388046	0.855636	LPC 20:4	0.762769	0.710912	0.762276	0.745319	0.0616282	-0.42407	1.21022	LPC 20:4
LPC 22:5	1.09989	1.14159	0.896772	1.04609	0.761771	0.0650009	0.118175	LPC 22:5	1.31598	1.04091	1.3134	1.22343	0.212814	0.290933	0.672	LPC 22:5	0.976656	0.602437	0.743391	0.774161	0.236525	-0.369294	0.626122	LPC 22:5
LPC 22:6	0.966925	0.97662	1.01723	0.986924	0.908192	-0.018989	0.0418221	LPC 22:6	1.14758	1.24372	1.42114	1.27081	0.110204	0.345752	0.957804	LPC 22:6	0.804829	0.663171	0.693564	0.720521	0.0700401	-0.472887	1.15465	LPC 22:6
LPC 24:0	3.02233	2.23623	2.72362	2.66073	0.00226078	1.41182	2.64574	LPC 24:0	1.15362	1.09378	0.985983	1.07779	0.409384	0.108081	0.387869	LPC 24:0	2.81176	2.21948	2.2192	2.41681	0.00247693	1.27311	2.60609	LPC 24:0
LPE 16:0	2.02751	1.90639	1.96409	1.96599	0.00221457	0.975259	2.65471	LPE 16:0	0.901143	1.05505	1.14187	1.03269	0.839477	0.0464039	0.0759912	LPE 16:0	1.60681	1.23315	1.43741	1.42579	0.0685677	0.511759	1.16388	LPE 16:0
LPE 16:1	0.743247	0.987932	0.801834	0.844338	0.456711	-0.244108	0.340358	LPE 16:1	1.63273	1.85506	1.9098	1.7992	0.0145324	0.847354	1.83766	LPE 16:1	1.10176	0.581551	1.06987	0.917728	0.751191	-0.123861	0.12425	LPE 16:1
LPE 18:0	2.98374	2.29101	2.74599	2.67358	0.00168398	1.41877	2.77366	LPE 18:0	0.812012	0.979494	0.972245	0.92125	0.501233	-0.118335	0.29996	LPE 18:0	2.60141	1.78015	2.04142	2.14099	0.011639	1.09828	1.93408	LPE 18:0
LPE 18:1	0.672363	0.741977	0.661877	0.692072	0.0688602	-0.531005	1.16203	LPE 18:1	1.48778	1.66482	1.78951	1.64737	0.0125436	0.720165	1.90158	LPE 18:1	0.808929	0.45541	0.673103	0.645814	0.0907973	-0.63081	1.04193	LPE 18:1
LPE 20:1	1.4611	1.75969	1.44916	1.55665	0.0388351	0.638445	1.41078	LPE 20:1	1.53602	1.43746	1.71508	1.56286	0.0314939	0.644185	1.50177	LPE 20:1	1.75831	0.900522	1.54471	1.40118	0.251961	0.486642	0.598666	LPE 20:1
LPE 20:2	1.33921	1.79791	1.41458	1.51723	0.0644943	0.601442	1.19048	LPE 20:2	1.82778	2.33616	2.02272	2.06222	0.00700947	1.0442	2.15431	LPE 20:2	1.7197	0.522704	1.30125	1.18122	0.658485	0.240275	0.181454	LPE 20:2
LPE 20:4	0.82013	1.25354	0.962849	1.01217	0.959882	0.0174548	0.0177821	LPE 20:4	1.48215	1.57016	1.91361	1.65531	0.0462904	0.7271	1.33451	LPE 20:4	1.13156	0.55081	1.1354	0.939258	0.833346	-0.0904065	0.0791747	LPE 20:4
LPE 22:0	2.41359	1.7827	2.06267	2.08632	0.00606259	1.06096	2.21734	LPE 22:0	0.828908	0.685606	0.785898	0.766804	0.0842687	-0.38307	1.07433	LPE 22:0	1.95849	1.54245	1.63242	1.71112	0.0105311	0.77494	1.97753	LPE 22:0
LPE 22:5	0.851744	1.10745	0.848162	0.935785	0.719679	-0.0957505	0.142861	LPE 22:5	1.56109	1.62462	1.85636	1.68069	0.0156793	0.749052	1.80467	LPE 22:5	0.968185	0.56553	1.09911	0.877608	0.599508	-0.188351	0.222205	LPE 22:5
LPE 22:6	0.737019	1.05921	0.830126	0.875452	0.5209	-0.1919	0.283245	LPE 22:6	1.48047	1.3822	1.86092	1.57453	0.0512065	0.654923	1.29067	LPE 22:6	1.06853	0.524855	1.06767	0.887017	0.655226	-0.172966	0.183609	LPE 22:6
LPG 18:1	0.953532	0.844898	0.851928	0.883453	0.358392	-0.178775	0.445642	LPG 18:1	0.86801	0.977225	0.955766	0.933667	0.585194	-0.0990202	0.2327	LPG 18:1	1.33236	0.915902	1.10508	1.11778	0.504803	0.16064	0.296878	LPG 18:1
LPI 16:0	2.20785	2.32205	2.42107	2.31699	0.0003271	1.21225	3.48532	LPI 16:0	1.20793	1.68243	1.66496	1.51844	0.0471507	0.60259	1.32651	LPI 16:0	2.51728	1.86679	2.01881	2.13429	0.00660134	1.09376	2.18037	LPI 16:0
LPI 18:0	2.2031	2.0581	2.21757	2.15959	0.000635739	1.11076	3.19672	LPI 18:0	1.22316	1.58285	1.42178	1.40926	0.0527236	0.494943	1.278	LPI 18:0	2.65197	1.67311	1.91299	2.07936	0.026317	1.05614	1.57976	LPI 18:0
LPI 18:1	0.627991	0.664484	0.656084	0.64952	0.0274585	-0.622555	1.56132	LPI 18:1	1.26494	1.57616	1.55924	1.46678	0.0316787	0.552653	1.49923	LPI 18:1	0.410283	0.274592	0.370851	0.351909	0.00419611	-1.50673	2.37715	LPI 18:1
LPI 20:3	0.260456	0.276468	0.292334	0.27642	0.000899784	-1.85507	3.04586	LPI 20:3	1.45409	1.53582	1.58588	1.52527	0.00427094	0.60906	2.36948	LPI 20:3	0.43308	0.371629	0.313397	0.372702	0.00207196	-1.4239	2.68362	LPI 20:3
LPI 20:4	0.115813	0.115628	0.114904	0.115448	0.000378815	-3.11468	3.42157	LPI 20:4	1.03682	1.11964	1.22285	1.12644	0.259612	0.171771	0.585676	LPI 20:4	0.12894	0.0965164	0.103012	0.109489	0.000380149	-3.19114	3.42005	LPI 20:4
PC 28:0	1.6076	1.54466	1.43668	1.52965	0.00183015	0.613202	2.73751	PC 28:0	0.959481	1.2736	1.1358	1.12296	0.305603	0.167305	0.514842	PC 28:0	1.72363	1.45428	1.32637	1.50142	0.0173432	0.586331	1.76087	PC 28:0
PC 30:0	2.32997	2.18692	2.14383	2.22024	0.000466721	1.15071	3.33094	PC 30:0	0.889205	0.973783	0.935389	0.932792	0.555873	-0.100372	0.255025	PC 30:0	2.40383	1.98063	1.96567	2.11671	0.0031635	1.08182	2.49983	PC 30:0
PC 30:1	3.26772	2.69232	2.84486	2.93497	0.000730224	1.55334	3.13654	PC 30:1	0.888322	1.21472	1.01808	1.04037	0.800081	0.0571011	0.096866	PC 30:1	4.0596	3.30553	3.63854	3.66789	0.000414713	1.87495	3.38225	PC 30:1
PC 31:0	2.06592	2.02376	1.80231	1.964	0.00101073	0.973792	2.99536	PC 31:0	0.951657	1.11256	0.175329	0.746514	0.444876	-0.421758	0.351761	PC 31:0	2.03205	1.84191	1.90163	1.9252	0.00062894	0.945006	3.20139	PC 31:0
PC 32:0	1.51259	1.55998	1.40017	1.49091	0.00533847	0.576196	2.27258	PC 32:0	1.08832	1.00862	1.18955	1.09549	0.358061	0.131582	0.446042	PC 32:0	1.60229	1.34115	1.28914	1.41086	0.0287886	0.496577	1.54078	PC 32:0
PC 32:1	1.70395	1.71829	1.46948	1.63057	0.00689253	0.705378	2.16162	PC 32:1	1.00088	1.19595	1.14673	1.11452	0.35664	0.156427	0.44777	PC 32:1	1.97441	1.50952	1.44432	1.64275	0.0282221	0.716115	1.54941	PC 32:1
PC 32:2	2.84712	2.18305	2.42749	2.48588	0.00257232	1.31376	2.58967	PC 32:2	0.888228	1.50285	1.17253	1.18787	0.416295	0.248373	0.380599	PC 32:2	3.71783	3.06823	3.23424	3.3401	0.000461136	1.73989	3.33617	PC 32:2
PC 33:0	1.29558	1.32437	1.1631	1.26102	0.0549193	0.334587	1.26028	PC 33:0	1.20011	1.13543	1.39324	1.24293	0.0999456	0.313741	1.00024	PC 33:0	1.77827	1.41968	1.27089	1.48962	0.0467206	0.574941	1.33049	PC 33:0
PC 33:1	1.93811	1.88692	1.75082	1.85862	0.00193064	0.894229	2.7143	PC 33:1	1.02533	1.29615	1.18508	1.16885	0.266374	0.225093	0.574509	PC 33:1	2.48329	1.92367	1.89203	2.09966	0.0073386	1.07016	2.13439	PC 33:1
PC 34:1	1.27031	1.34403	1.09758	1.23731	0.0826972	0.307202	1.08251	PC 34:1	1.11848	1.08198	1.38725	1.19591	0.179698	0.258104	0.745457	PC 34:1	1.38234	1.04862	0.987381	1.13945	0.383645	0.188334	0.416071	PC 34:1
PC 34:2	1.48935	1.38578	1.24454	1.37322	0.031788	0.457565	1.49774	PC 34:2	0.923803	1.17337	1.06411	1.05376	0.667448	0.0755471	0.175583	PC 34:2	1.6296	1.28711	1.22684	1.38118	0.0696398	0.465904	1.15714	PC 34:2
PC 34:3	1.79712	1.66034	1.52404	1.6605	0.0098739	0.731617	2.00551	PC 34:3	0.893434	1.13401	1.01807	1.01517	0.917739	0.0217258	0.0372807	PC 34:3	2.02633	1.6084	1.54128	1.72533	0.0197989	0.786876	1.70336	PC 34:3
PC 34:4	3.50604	2.76741	2.80347	3.02564	0.00327141	1.59724	2.48527	PC 34:4	0.926029	1.39508	0.898019	1.07304	0.798977	0.101707	0.0974659	PC 34:4	3.46116	3.53621	3.60539	3.53425	0.000316171	1.8214	3.50008	PC 34:4
PC 35:1	1.83476	1.92605	1.59818	1.78633	0.0046477	0.836998	2.33276	PC 35:1	1.01487	1.28661	1.19281	1.16476	0.259613	0.220038	0.585673	PC 35:1	2.36841	1.71757	1.71261	1.93286	0.0173507	0.95074	1.76068	PC 35:1
PC 35:2	1.83123	1.74965	1.58694	1.72261	0.00323696	0.784596	2.48986	PC 35:2	0.835096	1.21827	1.07775	1.0437	0.775451	0.0617127	0.110446	PC 35:2	2.19465	1.73465	1.64216	1.85715	0.0112835	0.893093	1.94756	PC 35:2
PC 35:3	1.23485	1.23855	1.03669	1.17003	0.119371	0.226546	0.923102	PC 35:3	0.976217	1.1084	1.06792	1.05085	0.490133	0.0715515	0.309686	PC 35:3	1.41008	1.1205	1.04516	1.19191	0.196084	0.253279	0.707558	PC 35:3
PC 36:0	1.67908	1.50883	1.65618	1.61469	0.00118398	0.69126	2.92665	PC 36:0	0.958357	1.04858	1.23291	1.07995	0.452554	0.110961	0.34433	PC 36:0	1.44335	1.19194	1.12539	1.25356	0.0824438	0.326029	1.08384	PC 36:0
PC 36:1	1.77469	1.72783	1.56788	1.69014	0.00394554	0.757139	2.40389	PC 36:1	1.03509	1.28978	1.23216	1.18568	0.208606	0.245713	0.680674	PC 36:1	2.00331	1.48413	1.46362	1.65035	0.0320564	0.722773	1.49408	PC 36:1
PC 36:2	1.53029	1.53527	1.28551	1.45036	0.0163438	0.536406	1.78665	PC 36:2	1.05685	1.19367	1.2298	1.16011	0.16223	0.214258	0.789868	PC 36:2	1.68486	1.30316	1.22102	1.40301	0.0681945	0.488529	1.16625	PC 36:2
PC 36:3	1.75867	1.78449	1.65183	1.73166	0.0011504	0.792159	2.93915	PC 36:3	0.891286	1.19694	1.0781	1.05544	0.664161	0.0778447	0.177727	PC 36:3	2.00137	1.66976	1.53369	1.73494	0.00995207	0.794887	2.00209	PC 36:3
PC 36:4	2.27327	1.98131	1.91952	2.05803	0.0011797	1.04126	2.92823	PC 36:4	1.1693	1.47433	1.49569	1.37977	0.0386586	0.464432	1.41275	PC 36:4	2.54423	2.13009	1.93258	2.2023	0.00334766	1.13901	2.47526	PC 36:4
PC 36:5	1.52186	1.75533	1.37391	1.55037	0.0245479	0.632608	1.60999	PC 36:5	1.3598	1.34399	1.69962	1.46781	0.0431715	0.553661	1.3648	PC 36:5	1.79594	1.50923	1.37954	1.56157	0.0273315	0.643	1.56334	PC 36:5
PC 37:2	2.37972	2.31956	2.02404	2.24111	0.000830759	1.16421	3.08053	PC 37:2	1.10677	0.636217	1.02893	0.923972	0.67307	-0.114079	0.17194	PC 37:2	2.41622	1.84174	1.76989	2.00928	0.0102015	1.00668	1.99133	PC 37:2
PC 38:1	3.07966	2.56024	2.87946	2.83978	0.000682953	1.50578	3.16561	PC 38:1	1.07814	1.56483	1.24217	1.29505	0.189914	0.373006	0.721443	PC 38:1	3.52165	2.91011	3.09441	3.17539	0.000563045	1.66693	3.24946	PC 38:1
PC 38:2	3.14997	2.83803	2.68126	2.88975	0.000557866	1.53095	3.25347	PC 38:2	1.07807	1.58522	1.2211	1.29479	0.211639	0.372723	0.674405	PC 38:2	3.50938	2.83923	2.75857	3.03573	0.00167166	1.60204	2.77685	PC 38:2
PC 38:3	2.76227	2.68295	2.43549	2.6269	0.000462834	1.39336	3.33458	PC 38:3	1.10001	0.875794	1.24392	1.07324	0.671678	0.101975	0.172839	PC 38:3	2.73075	2.24296	2.04808	2.34059	0.00470743	1.22687	2.32722	PC 38:3
PC 38:4	1.78524	1.59396	1.45201	1.6104	0.0454536	0.687422	1.34243	PC 38:4	0.852529	0.969904	0.982267	0.9349	0.753983	-0.0971162	0.122638	PC 38:4	1.61762	1.44115	1.30175	1.45351	0.0973502	0.539538	1.01166	PC 38:4
PC 38:5	1.67903	1.69971	1.59406	1.6576	0.0747496	0.729094	1.12639	PC 38:5	0.835161	1.18141	1.04822	1.0216	0.944338	0.030829	0.0248725	PC 38:5	1.67987	1.04889	1.39933	1.37603	0.315662	0.460511	0.500777	PC 38:5
PC 38:6	1.91754	1.72108	1.64353	1.76072	0.00436306	0.816163	2.36021	PC 38:6	0.908288	1.208	1.1439	1.08673	0.561267	0.119994	0.250831	PC 38:6	1.50355	1.3754	1.2021	1.36035	0.0553799	0.443977	1.25665	PC 38:6
PC 38:7	2.16151	1.4705	1.74628	1.79276	0.026587	0.842183	1.57533	PC 38:7	0.858524	1.24538	0.920259	1.00805	0.963623	0.0115739	0.0160926	PC 38:7	2.15636	1.93398	1.86398	1.98477	0.00243223	0.988975	2.61399	PC 38:7
PC 40:2	3.91284	3.34692	3.52074	3.5935	0.000238168	1.84539	3.62312	PC 40:2	0.944441	1.43554	1.08739	1.15579	0.460829	0.208876	0.33646	PC 40:2	4.51192	3.63733	3.80518	3.98481	0.000537726	1.99451	3.26944	PC 40:2
PC 40:5	1.59805	1.59209	1.19624	1.46213	0.0532328	0.54807	1.27382	PC 40:5	1.25969	1.06312	1.2945	1.20577	0.184146	0.269956	0.734838	PC 40:5	1.652	1.05521	0.946198	1.2178	0.422036	0.284282	0.37465	PC 40:5
PC 40:6	1.83116	1.65088	1.50257	1.66154	0.00580378	0.732519	2.23629	PC 40:6	1.05168	1.12967	1.27338	1.15158	0.210681	0.203615	0.676375	PC 40:6	1.09505	0.798931	0.615517	0.8365	0.365124	-0.257562	0.43756	PC 40:6
PC 40:7	1.56382	1.43339	1.33167	1.44296	0.0273505	0.52903	1.56303	PC 40:7	0.933987	1.18846	1.069	1.06381	0.658196	0.0892465	0.181645	PC 40:7	1.39181	1.16333	1.06285	1.206	0.236866	0.270229	0.625497	PC 40:7
PC 42:0	2.23766	1.58793	2.378	2.06786	0.0173886	1.04814	1.75974	PC 42:0	0.950332	1.23101	1.16171	1.11435	0.488119	0.156205	0.311474	PC 42:0	2.74184	2.12937	2.00722	2.29281	0.00751968	1.19712	2.1238	PC 42:0
PC 42:1	3.98421	3.42084	3.90686	3.77064	0.000116024	1.91481	3.93545	PC 42:1	1.20456	1.56946	1.29206	1.35536	0.0451986	0.438676	1.34487	PC 42:1	4.97113	3.72508	3.98241	4.22621	0.00109785	2.07936	2.95946	PC 42:1
PC 42:2	3.52438	3.08362	3.20501	3.271	0.000236023	1.70973	3.62705	PC 42:2	0.98158	1.4124	1.04718	1.14705	0.468105	0.197933	0.329656	PC 42:2	4.45905	3.66353	3.77352	3.96537	0.000442072	1.98745	3.35451	PC 42:2
PC 42:5	2.80128	2.32693	1.97149	2.36656	0.0150006	1.24279	1.82389	PC 42:5	1.07852	1.58281	1.0572	1.23951	0.453731	0.30977	0.343202	PC 42:5	2.30582	1.94376	2.11931	2.12296	0.0116207	1.08608	1.93477	PC 42:5
PC 42:6	3.0859	4.74551	4.29248	4.0413	0.00370315	2.01482	2.43143	PC 42:6	2.25014	2.40493	2.56426	2.40644	0.000260044	1.2669	3.58495	PC 42:6	7.42912	3.58798	2.94245	4.65318	0.0597175	2.21822	1.2239	PC 42:6
PC 44:1	4.11954	2.99757	3.62379	3.5803	0.00154802	1.84008	2.81022	PC 44:1	1.09466	1.57646	1.2233	1.29814	0.151248	0.376445	0.820311	PC 44:1	4.57888	3.78762	3.67415	4.01355	0.000535366	2.00488	3.27135	PC 44:1
PC 44:2	4.90167	4.42823	4.24187	4.52392	0.00032073	2.17757	3.49386	PC 44:2	1.10706	2.30531	1.41475	1.60904	0.228234	0.686201	0.641619	PC 44:2	6.16653	4.6701	4.47502	5.10389	0.00214756	2.3516	2.66805	PC 44:2
PE 36:1	1.43445	1.23466	1.32786	1.33232	0.062529	0.413942	1.20392	PE 36:1	0.852759	1.03685	1.02474	0.971452	0.837558	-0.0417854	0.076985	PE 36:1	1.88993	1.46061	1.56421	1.63825	0.0213728	0.712156	1.67014	PE 36:1
PE 36:2	1.1691	1.06779	1.08081	1.1059	0.361625	0.14522	0.441741	PE 36:2	1.01063	1.19959	1.23371	1.14798	0.284913	0.199094	0.545288	PE 36:2	1.48507	1.24288	1.18312	1.30369	0.0869426	0.3826	1.06077	PE 36:2
PE 36:4	1.3504	1.12682	1.15407	1.21043	0.154398	0.275522	0.811357	PE 36:4	0.886189	1.00975	1.07598	0.990639	0.937387	-0.0135685	0.0280811	PE 36:4	1.79221	1.50964	1.66565	1.65583	0.00667366	0.727556	2.17564	PE 36:4
PE 38:3	1.58398	1.38039	1.45062	1.47167	0.010898	0.55745	1.96265	PE 38:3	0.774927	0.945957	1.05615	0.925676	0.566085	-0.11142	0.247118	PE 38:3	1.36908	1.17885	1.08671	1.21154	0.152455	0.276848	0.816859	PE 38:3
PE 38:4	1.25026	1.07866	1.0947	1.14121	0.316961	0.19056	0.498993	PE 38:4	0.859312	0.990283	1.01089	0.953494	0.719293	-0.0687045	0.143094	PE 38:4	1.50782	1.29454	1.21578	1.33938	0.0738353	0.421567	1.13174	PE 38:4
PE 38:5	1.00625	0.979489	1.08563	1.02379	0.886973	0.0339214	0.0520898	PE 38:5	0.950493	1.07	1.18038	1.06696	0.709858	0.0935064	0.148829	PE 38:5	1.60177	1.17704	1.54652	1.44178	0.0958081	0.527849	1.0186	PE 38:5
PE 40:2	1.83214	1.56614	1.77578	1.72469	0.00399323	0.786333	2.39868	PE 40:2	0.74552	0.95281	0.893007	0.863779	0.282592	-0.211266	0.54884	PE 40:2	2.3678	1.78714	2.34477	2.16657	0.00518206	1.11541	2.2855	PE 40:2
PE 40:3	1.55278	1.31749	1.56726	1.47918	0.012035	0.564796	1.91955	PE 40:3	1.03248	1.30506	1.32075	1.21943	0.140073	0.286207	0.853644	PE 40:3	1.94202	1.85313	1.59558	1.79691	0.00335792	0.845517	2.47393	PE 40:3
PE 40:4	1.41929	1.70989	1.29546	1.47488	0.0312179	0.560598	1.5056	PE 40:4	1.29316	1.26374	1.28743	1.28144	0.0237429	0.357768	1.62447	PE 40:4	1.94785	2.14046	2.10908	2.0658	0.000418228	1.0467	3.37859	PE 40:4
PE 40:6	1.298	1.12601	1.19758	1.2072	0.0951729	0.271661	1.02149	PE 40:6	0.969739	1.10743	1.15104	1.07607	0.480092	0.105773	0.318675	PE 40:6	1.51119	1.25238	1.31379	1.35912	0.0332201	0.442669	1.4786	PE 40:6
PE 40:7	0.8643	0.7678	0.699113	0.777071	0.144608	-0.363881	0.839809	PE 40:7	0.957212	1.08451	1.26104	1.10092	0.521119	0.138711	0.283063	PE 40:7	1.00895	0.971698	0.976642	0.985763	0.906714	-0.0206869	0.0425297	PE 40:7
PG 30:0	2.77912	2.48071	2.6295	2.62978	0.000488895	1.39494	3.31078	PG 30:0	0.966236	1.05142	1.09565	1.03777	0.796295	0.0534846	0.0989259	PG 30:0	4.334	3.2793	3.72161	3.7783	0.0011263	1.91774	2.94835	PG 30:0
PG 32:0	1.46615	1.68833	1.00906	1.38785	0.179617	0.472851	0.745651	PG 32:0	0.944841	1.34523	1.1323	1.14079	0.464688	0.190034	0.332839	PG 32:0	1.92613	1.86827	0.968563	1.58766	0.155522	0.666899	0.808207	PG 32:0
PG 32:1	2.02505	2.23425	2.23642	2.16524	0.00136989	1.11453	2.86331	PG 32:1	1.11661	1.42801	1.26117	1.26859	0.16316	0.34323	0.787385	PG 32:1	3.74686	2.93497	2.80351	3.16178	0.00256363	1.66074	2.59114	PG 32:1
PG 34:1	0.845955	1.06443	0.882899	0.931095	0.683462	-0.103	0.165286	PG 34:1	0.905594	1.13127	1.11563	1.05083	0.765707	0.0715291	0.115937	PG 34:1	1.11781	1.51533	0.81707	1.15007	0.576218	0.201723	0.239413	PG 34:1
PG 34:2	2.21477	3.79987	2.54862	2.85442	0.0202553	1.5132	1.69346	PG 34:2	0.940117	1.85369	1.39834	1.39738	0.241424	0.482727	0.61722	PG 34:2	5.64357	7.10321	4.10978	5.61885	0.00610862	2.49028	2.21406	PG 34:2
PG 36:1	1.99571	2.71717	2.09215	2.26834	0.0132366	1.18164	1.87822	PG 36:1	0.900657	1.18854	1.13623	1.07514	0.743957	0.104526	0.128452	PG 36:1	3.51556	3.70947	2.2122	3.14574	0.0135399	1.6534	1.86838	PG 36:1
PG 36:2	0.93998	1.28211	0.947234	1.05644	0.744746	0.079214	0.127992	PG 36:2	0.489109	0.88333	1.2316	0.868013	0.616974	-0.204211	0.209733	PG 36:2	2.52363	2.7496	1.37953	2.21759	0.0503525	1.14899	1.29798	PG 36:2
PG 36:3	1.54776	1.72519	1.57116	1.6147	0.00824272	0.69127	2.08393	PG 36:3	1.14117	1.39896	1.43368	1.3246	0.0905762	0.405557	1.04299	PG 36:3	2.40359	2.29693	1.73862	2.14638	0.00821026	1.1019	2.08564	PG 36:3
PG 36:4	1.4366	1.54681	1.50978	1.49773	0.0178472	0.582778	1.74843	PG 36:4	0.957771	1.16915	1.28285	1.13659	0.431964	0.184709	0.364552	PG 36:4	1.81752	1.26019	0.895113	1.32427	0.334153	0.405201	0.476055	PG 36:4
PG 38:2	1.3272	1.55794	1.37264	1.41926	0.040728	0.505143	1.39011	PG 38:2	1.27955	1.60146	1.67263	1.51788	0.0392144	0.602058	1.40655	PG 38:2	1.97519	2.17971	1.42232	1.85907	0.0287205	0.894583	1.54181	PG 38:2
PG 38:6	1.73029	2.0297	1.54812	1.76937	0.0320236	0.823236	1.49453	PG 38:6	1.19842	1.22619	1.50141	1.30867	0.22529	0.388105	0.647258	PG 38:6	3.46282	4.19861	2.558	3.40648	0.00930942	1.76828	2.03108	PG 38:6
PI 32:0	4.11179	3.63891	4.2763	4.009	0.000140371	2.00324	3.85272	PI 32:0	0.974504	1.21237	1.17565	1.12084	0.356714	0.164582	0.44768	PI 32:0	5.34247	3.37513	4.66191	4.45984	0.0040606	2.15699	2.39141	PI 32:0
PI 32:1	4.02445	3.69817	4.13105	3.95122	7.00033e-05	1.9823	4.15488	PI 32:1	1.02925	1.28391	1.17636	1.16318	0.297404	0.21807	0.526653	PI 32:1	6.20147	3.68094	5.54693	5.14311	0.00559974	2.36264	2.25183	PI 32:1
PI 34:0	2.50625	1.67046	2.53649	2.23773	0.0148859	1.16204	1.82723	PI 34:0	1.00205	1.26269	1.12286	1.1292	0.370115	0.175299	0.431663	PI 34:0	0.469261	0.370361	0.457813	0.432478	0.00631597	-1.2093	2.19956	PI 34:0
PI 34:1	2.54791	2.32717	2.57756	2.48421	0.00047507	1.31279	3.32324	PI 34:1	1.12234	1.44591	1.30902	1.29242	0.124582	0.37008	0.904545	PI 34:1	3.21315	2.21226	2.66118	2.69553	0.00560427	1.43057	2.25148	PI 34:1
PI 34:2	3.41189	3.02734	3.43102	3.29008	0.000209002	1.71812	3.67985	PI 34:2	1.0969	1.39768	1.28277	1.25912	0.155295	0.332412	0.808843	PI 34:2	5.22501	3.29115	4.5033	4.33982	0.00441968	2.11763	2.35461	PI 34:2
PI 34:3	2.76628	2.39687	2.68496	2.61604	0.00129066	1.38738	2.88919	PI 34:3	1.0597	1.17947	1.19426	1.14447	0.447742	0.194686	0.348972	PI 34:3	4.36525	2.65283	3.80291	3.607	0.00797413	1.8508	2.09832	PI 34:3
PI 35:1	2.32732	2.22607	2.41743	2.3236	0.000329643	1.21636	3.48196	PI 35:1	1.02071	1.22307	1.09647	1.11342	0.388088	0.154997	0.41107	PI 35:1	4.72279	2.73421	3.64774	3.70158	0.00980998	1.88814	2.00833	PI 35:1
PI 35:2	1.90884	1.74124	1.87777	1.84261	0.0026753	0.881754	2.57263	PI 35:2	0.984917	1.18191	1.12783	1.09822	0.492268	0.135166	0.307799	PI 35:2	3.12765	2.32279	2.8231	2.75785	0.00255992	1.46354	2.59177	PI 35:2
PI 36:1	2.35785	2.20312	2.38812	2.31636	0.000330285	1.21186	3.48111	PI 36:1	1.17352	1.5713	1.36481	1.36987	0.0716683	0.454044	1.14467	PI 36:1	3.00213	1.99646	2.39726	2.46528	0.00900008	1.30175	2.04575	PI 36:1
PI 36:2	2.0639	1.92719	2.07644	2.02251	0.000897519	1.01615	3.04696	PI 36:2	1.12146	1.44128	1.3334	1.29871	0.101437	0.377084	0.993805	PI 36:2	3.09534	2.19021	2.73284	2.67279	0.00411309	1.41835	2.38583	PI 36:2
PI 36:3	2.74955	2.46042	2.71385	2.64127	0.000331679	1.40123	3.47928	PI 36:3	0.987649	1.28972	1.13663	1.138	0.382873	0.186502	0.416946	PI 36:3	4.64548	3.34723	4.00118	3.99797	0.0015521	1.99927	2.80908	PI 36:3
PI 36:4	2.93163	2.65039	2.94677	2.84293	0.0208696	1.50738	1.68049	PI 36:4	1.37117	1.65752	1.694	1.57423	0.314345	0.654646	0.502594	PI 36:4	3.52079	2.50686	3.18165	3.06977	0.0224615	1.61813	1.64856	PI 36:4
PI 36:5	1.6837	1.50418	1.77312	1.65367	0.0129522	0.725668	1.88766	PI 36:5	0.84837	1.01355	1.04429	0.968739	0.839324	-0.0458207	0.0760703	PI 36:5	2.59531	1.65969	2.51104	2.25535	0.0183481	1.17335	1.73641	PI 36:5
PI 37:2	2.32687	2.11428	2.28927	2.24347	0.000666546	1.16573	3.17617	PI 37:2	1.14085	1.52962	1.29821	1.32289	0.112446	0.403696	0.949055	PI 37:2	4.45913	2.92519	3.70864	3.69765	0.00411631	1.88661	2.38549	PI 37:2
PI 37:3	2.2002	2.01958	2.08776	2.10251	0.000295897	1.07211	3.52886	PI 37:3	1.12237	1.44894	1.29892	1.29007	0.0761172	0.367455	1.11852	PI 37:3	2.60944	1.65668	2.40387	2.22333	0.0150592	1.15272	1.8222	PI 37:3
PI 37:4	1.61295	1.48539	1.65074	1.58303	0.0120326	0.662684	1.91964	PI 37:4	1.02318	1.1588	1.24548	1.14249	0.365665	0.192176	0.436917	PI 37:4	2.4973	1.82717	2.23351	2.18599	0.00681429	1.12829	2.16658	PI 37:4
PI 38:1	2.8022	2.50306	2.8429	2.71605	0.00054964	1.44151	3.25992	PI 38:1	1.04286	1.43919	1.2932	1.25842	0.21624	0.331609	0.665065	PI 38:1	3.81199	2.41418	3.2882	3.17146	0.00715975	1.66515	2.1451	PI 38:1
PI 38:2	2.21408	2.13833	2.23454	2.19565	0.00034669	1.13465	3.46006	PI 38:2	1.26957	1.56612	1.35041	1.39537	0.0425312	0.480646	1.37129	PI 38:2	3.32882	2.09902	2.56432	2.66405	0.0111059	1.41362	1.95444	PI 38:2
PI 38:3	2.04347	1.86222	2.05566	1.98712	0.00172435	0.990676	2.76337	PI 38:3	1.195	1.5225	1.46842	1.39531	0.0627128	0.480582	1.20264	PI 38:3	3.0333	2.02486	2.54262	2.53359	0.00810213	1.34118	2.0914	PI 38:3
PI 38:4	1.21282	1.09857	1.25307	1.18815	0.134174	0.24872	0.872331	PI 38:4	0.989591	1.12749	1.20888	1.10866	0.377986	0.148811	0.422524	PI 38:4	1.73144	1.21521	1.56419	1.50361	0.0460479	0.588432	1.33679	PI 38:4
PI 38:5	1.83988	1.69992	1.85454	1.79812	0.00312739	0.846486	2.50482	PI 38:5	1.09214	1.255	1.39245	1.24653	0.162854	0.317917	0.788201	PI 38:5	2.43436	1.78604	2.12242	2.11428	0.00714222	1.08016	2.14617	PI 38:5
PI 38:6	1.89717	1.67445	1.82083	1.79748	0.00273069	0.845978	2.56373	PI 38:6	0.980665	1.10664	1.13177	1.07302	0.549537	0.101682	0.260003	PI 38:6	2.58843	1.8073	2.37519	2.25698	0.00780117	1.17439	2.10784	PI 38:6
PI 39:2	3.04613	2.86648	2.9581	2.9569	4.10823e-05	1.56409	4.38635	PI 39:2	1.31647	1.6293	1.45136	1.46571	0.0203745	0.5516	1.69091	PI 39:2	5.63756	3.61305	4.58477	4.61179	0.00362676	2.20533	2.44048	PI 39:2
PI 39:3	2.26201	1.95694	2.10047	2.10647	0.00144552	1.07483	2.83998	PI 39:3	1.07537	1.46887	1.28437	1.2762	0.1568	0.351857	0.804653	PI 39:3	3.81129	2.82814	3.33972	3.32638	0.00158131	1.73395	2.80098	PI 39:3
PI 39:4	1.83158	1.61935	1.75258	1.7345	0.00480889	0.794523	2.31796	PI 39:4	0.984309	1.17718	1.13124	1.09758	0.488543	0.134321	0.311097	PI 39:4	3.17255	2.19483	2.8952	2.75419	0.00494837	1.46163	2.30554	PI 39:4
PI 40:3	1.45863	1.09463	1.38856	1.31394	0.104391	0.393897	0.981338	PI 40:3	0.974027	0.972225	1.16539	1.03721	0.770081	0.0527141	0.113463	PI 40:3	1.2404	0.730506	1.05817	1.00969	0.959584	0.0139142	0.0179172	PI 40:3
PI 40:4	1.91125	1.76655	1.8931	1.85697	0.000606004	0.89295	3.21752	PI 40:4	1.1078	1.22738	1.22982	1.18833	0.0904476	0.248941	1.0436	PI 40:4	3.18355	2.07506	2.65508	2.6379	0.00758032	1.39939	2.12031	PI 40:4
PI 40:5	1.59069	1.41115	1.62961	1.54382	0.0208724	0.626504	1.68043	PI 40:5	1.05706	1.22378	1.24141	1.17408	0.291389	0.231536	0.535528	PI 40:5	2.17278	1.51897	1.98572	1.89249	0.0189528	0.920287	1.72233	PI 40:5
PI 40:6	1.38049	1.22421	1.43732	1.34734	0.0734988	0.430117	1.13372	PI 40:6	1.08315	1.17454	1.2364	1.16469	0.294642	0.21995	0.530705	PI 40:6	1.70474	1.14088	1.55626	1.46729	0.0927968	0.553159	1.03247	PI 40:6
PI 40:7	1.62716	1.62284	1.79505	1.68168	0.0142837	0.749906	1.84516	PI 40:7	1.05376	1.28454	1.29882	1.21237	0.288077	0.277836	0.540491	PI 40:7	2.2126	1.76013	2.06182	2.01152	0.00767232	1.00828	2.11507	PI 40:7
PS 32:1	2.0278	1.79634	2.07551	1.96655	0.0055081	0.975668	2.259	PS 32:1	1.04577	1.18191	1.39193	1.20654	0.326388	0.270873	0.486266	PS 32:1	4.45264	2.85982	3.94003	3.75083	0.0051088	1.90721	2.29168	PS 32:1
PS 34:1	2.10013	1.80823	2.38411	2.09749	0.00587966	1.06867	2.23065	PS 34:1	0.908885	1.12006	1.19767	1.07554	0.636366	0.105058	0.196293	PS 34:1	4.60818	2.71076	4.48966	3.9362	0.00933915	1.9768	2.02969	PS 34:1
PS 36:1	2.11738	1.70489	2.82069	2.21432	0.0305701	1.14686	1.5147	PS 36:1	0.646874	0.829172	0.962133	0.812726	0.399479	-0.299159	0.398506	PS 36:1	5.20592	2.53733	5.58565	4.44297	0.0242203	2.15152	1.61582	PS 36:1
PS 36:2	1.79089	1.46264	2.04274	1.76542	0.0276175	0.820012	1.55882	PS 36:2	0.804094	1.01797	0.982874	0.934978	0.713827	-0.0969954	0.146407	PS 36:2	4.57136	2.49475	4.43052	3.83221	0.0145694	1.93818	1.83656	PS 36:2
PS 36:3	1.48124	1.55441	1.90458	1.64674	0.0327596	0.719614	1.48466	PS 36:3	0.859512	1.06243	1.03157	0.984505	0.930238	-0.02253	0.0314059	PS 36:3	4.18561	2.69323	3.76423	3.54769	0.00561881	1.82688	2.25036	PS 36:3
PS 38:4	1.23771	1.4061	1.36772	1.33718	0.05434	0.419192	1.26488	PS 38:4	0.861474	1.03519	1.01172	0.969463	0.821164	-0.0447422	0.0855702	PS 38:4	2.50979	2.09006	2.44675	2.34887	0.00147807	1.23197	2.8303	PS 38:4
PS 40:5	2.61141	1.98993	3.21806	2.60647	0.015625	1.3821	1.80618	PS 40:5	0.63326	0.764574	0.857702	0.751845	0.265374	-0.411492	0.576141	PS 40:5	4.76122	2.71323	5.56513	4.34653	0.0182136	2.11986	1.73961	PS 40:5
PS 40:6	2.15825	1.73053	2.53645	2.14174	0.013376	1.09879	1.87367	PS 40:6	0.903983	1.02733	1.11693	1.01608	0.91976	0.0230183	0.0363254	PS 40:6	3.65234	2.28749	3.93383	3.29122	0.0121363	1.71862	1.91592	PS 40:6
SE	1.37793	1.13701	1.30533	1.27342	0.13779	0.348711	0.860784	SE 27:1	0.907733	1.21828	0.871705	0.99924	0.996643	-0.00109674	0.00146032	SE 27:1	2.55492	1.77896	1.60426	1.97938	0.0374617	0.985048	1.42641	SE 27:1
SM 32:1	1.08102	0.955685	1.00806	1.01492	0.873531	0.021368	0.0587215	SM 32:1	0.907934	1.0442	1.11142	1.02119	0.842574	0.030245	0.0743917	SM 32:1	1.18782	1.13971	1.27096	1.1995	0.0879923	0.262428	1.05556	SM 32:1
SM 33:1	1.24912	0.991395	1.23803	1.15952	0.28429	0.213522	0.546238	SM 33:1	0.917408	1.19602	1.09425	1.06923	0.615631	0.0965702	0.210679	SM 33:1	1.57183	1.42605	1.68453	1.5608	0.0104215	0.642289	1.98207	SM 33:1
SM 34:1	0.984105	0.879604	0.948563	0.937424	0.565382	-0.0932265	0.247658	SM 34:1	1.00398	1.23284	1.2115	1.14944	0.280771	0.200931	0.551648	SM 34:1	1.11435	0.968213	1.02258	1.03505	0.75371	0.0496981	0.122796	SM 34:1
SM 34:2	1.07333	0.991275	1.1096	1.05807	0.555584	0.0814312	0.25525	SM 34:2	0.917305	1.1081	1.10552	1.04364	0.697878	0.0616257	0.156221	SM 34:2	1.11895	1.08538	1.27895	1.16109	0.191235	0.215482	0.718432	SM 34:2
SM 36:1	0.807505	0.782123	0.727114	0.772248	0.0132476	-0.372865	1.87786	SM 36:1	1.07392	1.0322	1.42846	1.17819	0.256206	0.236578	0.591411	SM 36:1	0.599462	0.483586	0.543988	0.542345	0.00145541	-0.882716	2.83701	SM 36:1
SM 36:2	1.20737	1.13054	1.03264	1.12352	0.233856	0.168022	0.631051	SM 36:2	0.90777	0.934765	1.13196	0.991499	0.936999	-0.0123163	0.0282608	SM 36:2	1.2277	1.00863	0.962856	1.0664	0.575577	0.0927433	0.239897	SM 36:2
SM 36:4	0.659129	0.699068	0.616631	0.658276	0.0226919	-0.603235	1.64413	SM 36:4	1.05119	1.09272	1.26181	1.13524	0.294291	0.182998	0.531223	SM 36:4	0.69462	0.574451	0.573356	0.614142	0.0183092	-0.703355	1.73733	SM 36:4
SM 40:1	1.37877	1.18426	1.38949	1.3175	0.101203	0.397808	0.994808	SM 40:1	1.12848	1.34888	1.27156	1.24964	0.168581	0.321512	0.773191	SM 40:1	1.62588	1.4229	1.50225	1.51701	0.0242176	0.601229	1.61587	SM 40:1
SM 42:1	1.2512	1.0007	1.22351	1.15847	0.246874	0.212225	0.607525	SM 42:1	1.0979	1.34553	1.33075	1.25806	0.0931665	0.331203	1.03074	SM 42:1	1.35584	1.21248	1.41372	1.32735	0.0353343	0.408547	1.4518	SM 42:1
SM 42:2	1.20431	1.01661	1.28146	1.16746	0.243656	0.223371	0.613223	SM 42:2	1.16747	1.62722	1.39125	1.39532	0.0719567	0.480592	1.14293	SM 42:2	1.33266	1.34939	1.47196	1.38467	0.0207095	0.46954	1.68383	SM 42:2
ST 27:1	0.807037	0.785746	0.70709	0.766624	0.0603817	-0.383408	1.21909	ST 27:1	1.01653	0.959716	1.10178	1.02601	0.796117	0.0370412	0.0990233	ST 27:1	1.19775	0.806514	0.788963	0.931075	0.685216	-0.10303	0.164173	ST 27:1
TG 44:0	2.55323	1.93661	0.442052	1.64396	0.384995	0.717178	0.414545	TG 44:0	1.07501	0.444592	0.92947	0.816356	0.551964	-0.292729	0.258089	TG 44:0	2.30898	2.09122	1.74099	2.04706	0.0172001	1.03355	1.76447	TG 44:0
TG 44:1	1.29873	2.11706	0.433263	1.28302	0.630949	0.359539	0.200006	TG 44:1	0.861758	1.57468	3.09322	1.84322	0.296304	0.882229	0.528263	TG 44:1	4.39778	2.45339	1.33263	2.72793	0.1363	1.44781	0.865504	TG 44:1
TG 46:0	1.26192	1.40118	1.45161	1.37157	0.0701523	0.455827	1.15396	TG 46:0	1.13219	1.3092	0.707483	1.04963	0.837738	0.0698765	0.076892	TG 46:0	2.17315	0.829344	0.855253	1.28592	0.572182	0.362797	0.242466	TG 46:0
TG 46:1	1.74948	1.63612	1.08085	1.48882	0.100684	0.574166	0.997042	TG 46:1	0.789388	0.503104	1.59252	0.961671	0.916005	-0.0563845	0.0381023	TG 46:1	2.28096	1.23485	0.963642	1.49315	0.299539	0.578361	0.523546	TG 46:1
TG 47:0	1.5899	1.53007	0.780104	1.30002	0.358785	0.378539	0.445165	TG 47:0	0.985427	0.934842	1.07167	0.997314	0.984822	-0.00388015	0.00664248	TG 47:0	2.35882	1.05272	0.691619	1.36772	0.519983	0.451772	0.284011	TG 47:0
TG 47:1	2.13465	1.07356	1.12504	1.44442	0.271073	0.530489	0.566914	TG 47:1	1.03051	0.633771	1.49754	1.05394	0.841977	0.075795	0.0746999	TG 47:1	2.77334	0.986764	1.09482	1.61831	0.346544	0.694487	0.460241	TG 47:1
TG 48:0	1.72492	1.25984	1.10282	1.36252	0.152843	0.446282	0.815756	TG 48:0	1.03838	1.1139	1.02895	1.06041	0.540351	0.0846189	0.267324	TG 48:0	2.18898	1.0941	1.81184	1.6983	0.103638	0.764093	0.984479	TG 48:0
TG 48:1	1.87083	1.48396	1.5311	1.62863	0.00731151	0.703657	2.13599	TG 48:1	0.886967	1.13155	1.18962	1.06938	0.512555	0.096772	0.290259	TG 48:1	1.96567	1.32209	1.16355	1.48377	0.12149	0.569269	0.91546	TG 48:1
TG 48:2	2.05152	1.00695	0.90728	1.32192	0.453507	0.40263	0.343416	TG 48:2	0.992291	0.696216	0.483524	0.724011	0.2323	-0.465917	0.633951	TG 48:2	1.57874	0.750285	0.852885	1.06064	0.845155	0.0849314	0.0730638	TG 48:2
TG 49:0	2.46451	1.36987	1.63552	1.8233	0.100888	0.866552	0.99616	TG 49:0	1.08625	1.56634	2.08895	1.58051	0.17651	0.660393	0.753231	TG 49:0	3.04642	1.7032	1.49356	2.08106	0.109749	1.05732	0.959599	TG 49:0
TG 49:1	1.86762	1.41752	1.10438	1.46317	0.162254	0.549101	0.789805	TG 49:1	0.739729	0.764461	1.04408	0.849424	0.458397	-0.235443	0.338758	TG 49:1	1.61375	1.19146	1.03693	1.28071	0.293336	0.356945	0.532634	TG 49:1
TG 50:0	2.28577	2.21103	2.18167	2.22616	4.23914e-05	1.15455	4.37272	TG 50:0	1.33355	1.13175	0.987985	1.15109	0.257523	0.203007	0.589185	TG 50:0	3.16311	2.18473	2.20491	2.51758	0.00978314	1.33204	2.00952	TG 50:0
TG 50:1	1.58252	1.40904	1.36792	1.45316	0.0228504	0.539197	1.64111	TG 50:1	0.945848	1.13299	1.08854	1.05579	0.669775	0.0783297	0.174071	TG 50:1	1.50884	1.15444	1.31512	1.32614	0.0930752	0.407229	1.03117	TG 50:1
TG 50:2	1.60657	1.35644	1.38551	1.44951	0.0280189	0.535564	1.55255	TG 50:2	1.09056	1.01222	1.21466	1.10581	0.436585	0.145107	0.359931	TG 50:2	1.97784	1.11988	1.09065	1.39612	0.270674	0.481428	0.567554	TG 50:2
TG 51:1	1.71137	1.25969	1.2505	1.40718	0.0720197	0.492812	1.14255	TG 51:1	1.06186	0.516373	0.847852	0.808694	0.332267	-0.306334	0.478512	TG 51:1	1.94206	1.16299	1.29255	1.46586	0.137119	0.551752	0.862902	TG 51:1
TG 51:2	2.18621	1.74109	1.01083	1.64604	0.138036	0.719004	0.860009	TG 51:2	0.752231	1.43169	1.23442	1.13945	0.548249	0.188333	0.261022	TG 51:2	1.97178	0.898467	1.11908	1.32977	0.379647	0.41118	0.42062	TG 51:2
TG 52:1	1.27864	1.1628	1.208	1.21648	0.191527	0.282709	0.717769	TG 52:1	0.796199	0.81236	1.03843	0.882331	0.48976	-0.180608	0.310017	TG 52:1	1.36575	0.921633	0.977037	1.08814	0.672208	0.121866	0.172497	TG 52:1
TG 52:2	1.16548	1.16913	1.17437	1.16966	0.273412	0.226087	0.563183	TG 52:2	0.899468	1.19701	1.48671	1.1944	0.418851	0.256282	0.377941	TG 52:2	1.21734	0.923158	0.966775	1.03576	0.836236	0.0506854	0.0776713	TG 52:2
TG 52:3	1.12121	1.17906	1.11804	1.13943	0.297372	0.188317	0.5267	TG 52:3	0.765509	0.619925	1.57392	0.986453	0.968077	-0.019678	0.0140903	TG 52:3	1.19083	0.831962	0.884038	0.968943	0.855854	-0.0455157	0.0676002	TG 52:3
TG 54:0	1.00701	1.31999	1.1378	1.15493	0.339618	0.207809	0.469009	TG 54:0	0.430764	0.713046	0.700367	0.614726	0.0553258	-0.701985	1.25707	TG 54:0	1.52319	0.806139	0.479146	0.936158	0.85496	-0.0951755	0.0680541	TG 54:0
TG 54:1	1.47745	1.432	1.13398	1.34781	0.138501	0.430616	0.858547	TG 54:1	0.771654	0.870795	0.824505	0.822318	0.321307	-0.282232	0.49308	TG 54:1	1.4493	0.853376	1.16166	1.15478	0.539929	0.207613	0.267663	TG 54:1
TG 54:2	1.11649	1.06447	1.02696	1.06931	0.569717	0.0966753	0.244341	TG 54:2	0.775853	0.931439	1.06039	0.92256	0.60097	-0.116286	0.221148	TG 54:2	0.905233	0.721558	0.634585	0.753792	0.142428	-0.407761	0.846405	TG 54:2
TG 54:3	1.0329	1.63979	0.932303	1.20166	0.445539	0.265034	0.351115	TG 54:3	0.726885	0.61821	1.39699	0.914027	0.757114	-0.129691	0.120839	TG 54:3	1.21445	0.807045	0.590491	0.870663	0.560178	-0.199814	0.251674	TG 54:3
TG 56:1	2.05865	1.16422	1.3478	1.52356	0.165114	0.607445	0.782217	TG 56:1	0.541349	0.753079	0.586804	0.627077	0.077947	-0.673285	1.1082	TG 56:1	0.973607	1.00528	0.685044	0.887977	0.560873	-0.171407	0.251136	TG 56:1
TG 56:2	1.41151	0.915427	0.696946	1.00796	0.973113	0.0114403	0.0118369	TG 56:2	0.719655	1.04875	0.690094	0.819499	0.247628	-0.287186	0.606201	TG 56:2	1.18324	0.57733	0.742756	0.834443	0.439621	-0.261115	0.356921	TG 56:2
TG 56:3	0.891374	0.971661	1.37758	1.0802	0.790443	0.111304	0.102129	TG 56:3	0.70939	0.823285	1.78686	1.10651	0.810979	0.146017	0.0909902	TG 56:3	0.939297	0.948259	0.884403	0.923987	0.767023	-0.114056	0.115192	TG 56:3
TG 58:1	0.602735	2.05317	1.87429	1.51006	0.454024	0.59461	0.342921	TG 58:1	1.08583	1.04311	0.24098	0.789973	0.693834	-0.340124	0.158744	TG 58:1	1.63673	1.19692	0.667679	1.16711	0.754598	0.22294	0.122284	TG 58:1
TG 58:2	1.63885	1.82488	2.14197	1.86856	0.104508	0.901931	0.980851	TG 58:2	0.661466	2.04368	1.03276	1.24597	0.686696	0.317269	0.163235	TG 58:2	1.74142	1.00507	0.908346	1.21828	0.665793	0.284844	0.176661	TG 58:2
TG 58:3	0.495368	0.195777	1.31894	0.670027	0.529766	-0.577708	0.275916	TG 58:3	0.350681	2.28351	2.06035	1.56485	0.465189	0.646024	0.33237	TG 58:3	0.680926	0.0776567	0.830518	0.5297	0.31868	-0.916752	0.496645	TG 58:3
